# CpG island turnover events predict evolutionary changes in enhancer activity

**DOI:** 10.1101/2023.05.09.540063

**Authors:** Acadia A. Kocher, Emily V. Dutrow, Severin Uebbing, Kristina M. Yim, María F. Rosales Larios, Marybeth Baumgartner, Timothy Nottoli, James P. Noonan

**Affiliations:** Department of Genetics, Yale School of Medicine, New Haven CT 06510, USA; Department of Comparative Medicine, Yale School of Medicine, New Haven, CT 06510, USA; Yale Genome Editing Center, Yale School of Medicine, New Haven, CT 06510, USA; Department of Ecology and Evolutionary Biology, Yale University, New Haven, CT 06520, USA; Department of Neuroscience, Yale School of Medicine, New Haven, CT 06510, USA; Wu Tsai Institute, Yale University, New Haven, CT 06510, USA; Cancer Genetics and Comparative Genomics Branch, National Human Genome Research Institute, National Institutes of Health, Bethesda, MD 20892, USA

## Abstract

Genetic changes that modify the function of transcriptional enhancers have been linked to the evolution of biological diversity across species. Multiple studies have focused on the role of nucleotide substitutions, transposition, and insertions and deletions in altering enhancer function. Here we show that turnover of CpG islands (CGIs), which contribute to enhancer activation, is broadly associated with changes in enhancer activity across mammals, including humans. We integrated maps of CGIs and enhancer activity-associated histone modifications obtained from multiple tissues in nine mammalian species and found that CGI content in enhancers was strongly associated with increased histone modification levels. CGIs showed widespread turnover across species and species-specific CGIs were strongly enriched for enhancers exhibiting species-specific activity across all tissues and species we examined. Genes associated with enhancers with species-specific CGIs showed concordant biases in their expression, supporting that CGI turnover contributes to gene regulatory innovation. Our results also implicate CGI turnover in the evolution of Human Gain Enhancers (HGEs), which show increased activity in human embryonic development and may have contributed to the evolution of uniquely human traits. Using a humanized mouse model, we show that a highly conserved HGE with a large CGI absent from the mouse ortholog shows increased activity at the human CGI in the humanized mouse diencephalon. Collectively, our results point to CGI turnover as a mechanism driving gene regulatory changes potentially underlying trait evolution in mammals.

## Supplemental Tables for "CpG island turnover events predict evolutionary changes in enhancer activity" (part 1 of 3)

### Sheet: README
Supplementary Tables S1-S12 for "CpG island turnover events predict evolutionary changes in enhancer activity"
Table ID	Table Name	Contents
S1	Results of testing whether histone modification peaks predict LacZ transgenic reporter activity	Results of an analysis of the relationship between histone modification peaks and activity in LacZ transgenic reporter assays (Fig. S2). Columns 1-3 describe the subset of the data used for each test, performed separately for each of five tissues (forebrain, midbrain, hindbrain, heart, limb), four histone modifications (H3K27ac, H3K4me3, H3K4me2, H3K4me1), and elements that do overlap an oCGI versus those that do not. Columns 4-7 contain the number of VISTA elements that fall into each of four categories (overlap a peak and are active, overlap a peak and are not active, do not overlap a peak and are active, do not overlap a peak and are not active). Columns 8-9 contain the results of a Fisher's exact test for each test: p-value and BH-corrected q-values.
S2	Number of species-specific and shared oCGIs in each species pair	Number of oCGIs that are species-specific or shared within each species pair in the analysis (Fig. S11). Columns 1-2 contain the species included in the pair (species A and species B). Columns 3-5 contain the number of A-only, B-only, and Shared oCGIs in the species pair. Columns 6-8 contain the percent of total oCGIs in the species pair that are A-only, B-only, and Shared.
S3	Results of oCGI-centric enrichment and depletion analysis	Results of enrichment and depletion analysis (oCGI-centric, Fig. 3-4, 7, S18-23, S27, S39) assessing the overlap of species-specific and shared oCGIs with species-specific and shared peaks. Columns 1-5 contain a description of the test, performed separately for each species pair, tissue, histone modification or transcription factor, and time point (developing tissues only). Columns 6-14 contain the log2-transformed Observed / Expected number of sites falling in each of nine categories for the overlap of species-specific or shared oCGIs with species-specific or shared peaks. Columns 15-23 contain q-values (BH-corrected p-values, permutation test) for each category, corresponding to the results in columns 6-14 (see Fig. S17).
S4	Results of peak-centric enrichment and depletion analysis	Results of enrichment and depletion analysis (peak-centric, Fig. S26) assessing the overlap of species-specific and shared peaks with species-specific and shared oCGIs. Columns 1-5 contain a description of the test, performed separately for each species pair, tissue, histone modification or transcription factor, and time point (developing tissues only). Columns 6-14 contain the log2-transformed Observed / Expected number of sites falling in each of nine categories for the overlap of species-specific or shared peaks with species-specific or shared oCGIs. Columns 15-23 contain q-values (BH-corrected p-values, permutation test) for each category, corresponding to the results in columns 6-14.
S5	Time points used for matching samples across species for developing tissue data	Description of the time points used to match developing tissue samples from human, rhesus macaque, and mouse for species pair analyses. Column 1 contains the tissue (cortex or limb). Column 2 contains the four time point labels for each tissue used throughout this work. Columns 3-5 contain the exact stages used for each species at each time point.
S6	Enrichment and depletion of oCGI species patterns in HGEs	Results of a resampling test (see Fig. S28) to measure the enrichment and depletion of oCGI species patterns in HGEs compared to non-HGEs (Fig. 4B, Fig. S29). Columns 1-3 contain a description of the tissue, histone modification, and time point for the test. Column 4 contains the oCGI species pattern being tested (see Fig. S28). Column 5 contains the number of HGEs with that oCGI species pattern. Column 6 contains the mean number (across 20,000 resampling rounds) of resampled non-HGEs with that oCGI species pattern. Column 7 contains the percent of HGEs with that oCGI species pattern. Column 8 contains the mean percent (across 20,000 resampling rounds) of resampled non-HGEs with that oCGI species pattern. Column 9 contains the Log2-transformed enrichment (or depletion) of the oCGI species pattern in HGEs compared to non-HGEs. Column 10 contains the p-value determined by the resampling test. Column 11 contains the q-value (BH-corrected p-value).
S7	Genomic coordinates of editing construct and humanized locus	Coordinates for sequences relevant to the humanized mouse model. Column 1 contains a description of the feature. Column 2 contains the genome build for the listed coordinates. Columns 3-5 contain the genomic coordinates (chromosome, start and stop).
S8	Oligonucleotides for genotyping, cloning, and mouse line validation	Primers used in generating and validating the humanized mouse model. Column 1 contains a description of their purpose: genotyping, generating editing constructs, amplifying and cloning constructs for validation of the mouse line by Sanger sequencing, and copy number qPCR (results shown in Fig. S30).
S9	Results of ChIP-seq differential peak analysis in the humanized mouse	Significant differential peaks from ChIP-seq analysis of the humanized mouse line, identified using DESeq2. Table contains a description of the time point (E11.5 or E17.5) and ChIP target (H3K27ac, H3K4me3, or CTCF), coordinates of each differentially called peak between humanized and wild type genotypes, a description of the location of the peak in wild type mm39 coordinates (see Fig. S42), and results of the test. Log2(Fold Change) refers to the enrichment in humanized versus wild type samples. P-values were generated in DESeq2 using a Wald test, and q-values are BH-corrected p-values.
S10	Results of RNA-seq differential expression analysis in the humanized mouse	Significant differentially expressed genes from RNA-seq analysis of the humanized mouse line, identified using DESeq2. Table contains a description of the time point (E11.5 or E17.5), Ensembl gene ID, Gene name, and results of the test including baseMean Counts across all samples, Log2(Fold Change) which refers to the ratio of expression in humanized versus wild type samples. P-values were generates in DESeq2 using a Wald test, and q-values are BH-corrected p-values.
S11	Genome versions used for RNA-seq analysis	Description of genome versions used for RNA-seq analysis using data from Roller et al 2021. Column 1 contains each species. Column 2 contains the UCSC genome version used for processing ChIP-seq data from that species. Column 3 contains the Ensembl genome version used for processing RNA-seq data from that species. UCSC and Ensembl genome versions are built on equivalent sequence files so could be integrated to connect species-specific oCGIs in species-specific ChIP-seq peaks to nearby genes.
S12	Biotypes used to define features from NCBI and UCSC RefSeq files	Description of RefSeq features that were used to remove CGIs with feature overlap from the final oCGI sets. Column 1 contains each of five feature types. Column 2 contains a description of the regions associated with that feature that were used to remove CGIs overlapping them. Column 3 contains the biotypes (annotated in NCBI RefSeq files) of genes that were assigned to each feature type.

### Sheet: S1
Tissue	Histone Modification	VISTA element overlaps oCGI	Number of VISTA elements that overlap a peak and are active in the predicted tissue	Number of VISTA elements that overlap a peak and are inactive in the predicted tissue	Number of VISTA elements that do not overlap a peak and are active in the predicted tissue	Number of VISTA elements that do not overlap a peak and are inactive in the predicted tissue	p-value (Fisher's exact test)	q-value (BH-corrected p-value)
Forebrain	H3K27ac	no	61	142	11	314	4.26127e-18	8.52254e-17
Forebrain	H3K4me3	no	6	21	66	435	0.24198	0.312232
Forebrain	H3K4me2	no	34	75	38	381	4.85349e-08	1.61783e-07
Forebrain	H3K4me1	no	54	173	18	283	5.94793e-09	2.37917e-08
Midbrain	H3K27ac	no	49	126	17	336	2.66242e-13	3.54989e-12
Midbrain	H3K4me3	no	7	16	59	446	0.0165489	0.0275816
Midbrain	H3K4me2	no	34	69	32	393	2.6277e-10	1.31385e-09
Midbrain	H3K4me1	no	56	198	10	264	5.16897e-11	5.16897e-10
Hindbrain	H3K27ac	no	41	164	9	314	6.88041e-11	5.50433e-10
Hindbrain	H3K4me3	no	7	16	43	462	0.00337319	0.00674637
Hindbrain	H3K4me2	no	21	53	29	425	2.29035e-07	6.54386e-07
Hindbrain	H3K4me1	no	30	123	20	355	1.78313e-06	4.45783e-06
Heart	H3K27ac	no	75	164	10	279	5.72092e-19	2.28837e-17
Heart	H3K4me3	no	8	40	77	403	0.839175	0.839175
Heart	H3K4me2	no	56	141	29	302	7.41568e-09	2.69661e-08
Heart	H3K4me1	no	71	214	14	229	1.0305e-09	4.57999e-09
Limb	H3K27ac	no	58	131	29	310	1.45954e-10	8.34022e-10
Limb	H3K4me3	no	2	17	85	424	0.752558	0.83238
Limb	H3K4me2	no	36	70	51	371	5.61557e-07	1.49749e-06
Limb	H3K4me1	no	70	220	17	221	7.53136e-08	2.31734e-07
Forebrain	H3K27ac	yes	20	59	3	50	0.00424362	0.00808309
Forebrain	H3K4me3	yes	9	57	14	52	0.358985	0.422336
Forebrain	H3K4me2	yes	18	72	5	37	0.328112	0.397711
Forebrain	H3K4me1	yes	20	75	3	34	0.123221	0.182549
Midbrain	H3K27ac	yes	21	54	3	54	0.00061085	0.00135744
Midbrain	H3K4me3	yes	14	49	10	59	0.26804	0.33505
Midbrain	H3K4me2	yes	19	67	5	41	0.155295	0.213538
Midbrain	H3K4me1	yes	22	83	2	25	0.160154	0.213538
Hindbrain	H3K27ac	yes	25	61	1	45	7.19264e-05	0.000169239
Hindbrain	H3K4me3	yes	13	50	13	56	0.829453	0.839175
Hindbrain	H3K4me2	yes	18	61	8	45	0.372611	0.425841
Hindbrain	H3K4me1	yes	19	48	7	58	0.0153443	0.0266858
Heart	H3K27ac	yes	14	60	1	57	0.00174442	0.00367247
Heart	H3K4me3	yes	9	65	6	52	0.789624	0.83238
Heart	H3K4me2	yes	15	83	NA	34	NA	NA
Heart	H3K4me1	yes	13	76	2	41	0.141982	0.202831
Limb	H3K27ac	yes	16	55	3	58	0.00528441	0.00960802
Limb	H3K4me3	yes	5	58	14	55	0.0500141	0.0800225
Limb	H3K4me2	yes	14	76	5	37	0.790761	0.83238
Limb	H3K4me1	yes	18	85	1	28	0.0725683	0.111644

### Sheet: S2
Species A	Species B	Number of A-only oCGIs	Number of B-only oCGIs	Number of Shared oCGIs	Percent A-only oCGIs	Percent B-only oCGIs	Percent Shared oCGIs
Human	Rhesus	7011	10481	6788	28.88	43.17	27.96
Human	Mouse	3971	5809	783	37.59	54.99	7.41
Rhesus	Marmoset	9643	8284	4241	43.5	37.37	19.13
Rhesus	Mouse	4349	5045	816	42.6	49.41	7.99
Rhesus	Rat	4504	10807	1062	27.51	66.01	6.49
Rhesus	Pig	4870	24587	3139	14.94	75.43	9.63
Rhesus	Dog	5995	17792	2336	22.95	68.11	8.94
Rhesus	Cat	5407	39013	3326	11.32	81.71	6.97
Rhesus	Horse	6615	28058	4252	16.99	72.08	10.92
Marmoset	Mouse	3969	4993	704	41.06	51.66	7.28
Marmoset	Rat	4091	10753	1020	25.79	67.78	6.43
Marmoset	Pig	4403	24128	2760	14.07	77.11	8.82
Marmoset	Dog	5302	17319	2138	21.41	69.95	8.64
Marmoset	Cat	4510	37521	2936	10.03	83.44	6.53
Marmoset	Horse	5742	27360	3462	15.7	74.83	9.47
Mouse	Rat	4421	10942	2580	24.64	60.98	14.38
Mouse	Pig	3988	14715	1141	20.1	74.15	5.75
Mouse	Dog	4220	10996	959	26.09	67.98	5.93
Mouse	Cat	4000	20242	1266	15.68	79.36	4.96
Mouse	Horse	4333	13676	1197	22.56	71.21	6.23
Rat	Pig	8787	15365	1815	33.84	59.17	6.99
Rat	Dog	9166	11597	1450	41.26	52.21	6.53
Rat	Cat	8747	21388	2099	27.14	66.35	6.51
Rat	Horse	9263	14177	1889	36.57	55.97	7.46
Pig	Dog	20477	13062	4548	53.76	34.3	11.94
Pig	Cat	17280	27698	7875	32.69	52.41	14.9
Pig	Horse	21256	19199	6423	45.34	40.96	13.7
Dog	Cat	12638	35199	7676	22.77	63.41	13.83
Dog	Horse	14908	21675	5413	35.5	51.61	12.89
Cat	Horse	34131	18888	9166	54.89	30.37	14.74

### Sheet: S3
				Log2(Observed / Expected)										q-value (BH-corrected p-value, permutation test)
Species A	Species B	Tissue	Histone Modification or Transcription Factor	Time Point	oCGI: A-only, Peak: A-only	oCGI: A-only, Peak: B-only	oCGI: A-only, Peak: Shared	oCGI: B-only, Peak: A-only	oCGI: B-only, Peak: B-only	oCGI: B-only, Peak: Shared	oCGI: Shared, Peak: A-only	oCGI: Shared, Peak: B-only	oCGI: Shared, Peak: Shared	oCGI: A-only, Peak: A-only	oCGI: A-only, Peak: B-only	oCGI: A-only, Peak: Shared	oCGI: B-only, Peak: A-only	oCGI: B-only, Peak: B-only	oCGI: B-only, Peak: Shared	oCGI: Shared, Peak: A-only	oCGI: Shared, Peak: B-only	oCGI: Shared, Peak: Shared
Rhesus	Marmoset	Brain	H3K4me3	NA	0.900365	-0.912163	-1.10955	-0.926154	1.00748	-1.11973	-0.321475	-0.191419	0.464961	8.96813e-05	8.96813e-05	8.96813e-05	8.96813e-05	8.96813e-05	8.96813e-05	8.96813e-05	0.000505368	8.96813e-05
Rhesus	Marmoset	Liver	H3K4me3	NA	1.20784	-0.314109	-0.358503	-0.841484	0.245373	-1.9224	-0.261815	-0.0288806	0.412152	8.96813e-05	0.00651246	0.234511	0.0370006	0.000423757	0.00189288	0.0757075	0.216725	0.00292295
Rhesus	Marmoset	Muscle	H3K4me3	NA	0.877286	-0.64406	-0.639322	-1.23874	0.754489	-0.884629	-0.150562	-0.151076	0.345321	8.96813e-05	8.96813e-05	0.00314416	8.96813e-05	8.96813e-05	0.000744958	0.0331526	0.00658021	8.96813e-05
Rhesus	Marmoset	Testis	H3K4me3	NA	1.05254	-0.367765	-1.38937	-0.498172	0.65626	-1.3936	-0.618134	-0.261378	0.646807	8.96813e-05	8.96813e-05	8.96813e-05	0.000175458	8.96813e-05	8.96813e-05	8.96813e-05	8.96813e-05	8.96813e-05
Rhesus	Mouse	Brain	H3K4me3	NA	0.821636	-2.38154	-0.758614	-1.97341	1.0328	-1.73475	-0.308804	-0.401352	1.57282	8.96813e-05	8.96813e-05	0.00568364	8.96813e-05	8.96813e-05	8.96813e-05	0.0184918	0.0109965	8.96813e-05
Rhesus	Mouse	Liver	H3K4me3	NA	1.5002	-0.385153	0.500205	-1.16686	0.160483	-2.42989	-1.31271	-0.139173	1.74618	0.000259463	0.000341948	0.156817	0.00174212	8.96813e-05	0.000259463	0.0724946	0.0884027	0.00129122
Rhesus	Mouse	Muscle	H3K4me3	NA	0.776136	-1.44001	0	-1.4264	0.774313	-2.24317	-0.127265	-0.301596	1.23283	8.96813e-05	8.96813e-05	0.414585	8.96813e-05	8.96813e-05	8.96813e-05	0.241396	0.0532799	0.000341948
Rhesus	Mouse	Testis	H3K4me3	NA	1.20403	-1.19322	-1.0335	-1.95915	0.531194	-1.31859	-0.294331	-0.334026	1.64127	8.96813e-05	8.96813e-05	0.00144146	8.96813e-05	8.96813e-05	8.96813e-05	0.0406585	8.96813e-05	8.96813e-05
Rhesus	Rat	Brain	H3K4me3	NA	1.31494	-1.73755	-0.198941	-2.31237	0.589463	-1.72939	0.190922	-0.636481	1.44133	8.96813e-05	8.96813e-05	0.21144	8.96813e-05	8.96813e-05	8.96813e-05	0.072732	8.96813e-05	8.96813e-05
Rhesus	Rat	Liver	H3K4me3	NA	2.3098	-0.4299	-0.390641	-2.76528	0.112271	-1.76528	0.403356	-0.171957	1.88878	8.96813e-05	8.96813e-05	0.261327	8.96813e-05	8.96813e-05	0.000259463	0.174579	0.00121272	0.000175458
Rhesus	Rat	Muscle	H3K4me3	NA	1.21248	-1.94628	-0.186413	-1.89682	0.584426	-1.2286	0.473509	-0.781031	1.27102	8.96813e-05	8.96813e-05	0.299938	8.96813e-05	8.96813e-05	8.96813e-05	0.00129122	8.96813e-05	8.96813e-05
Rhesus	Rat	Testis	H3K4me3	NA	1.94308	-0.845741	0.398678	-2.12251	0.222269	-1.8805	0.674471	-0.523895	1.99674	8.96813e-05	8.96813e-05	0.0653778	8.96813e-05	8.96813e-05	8.96813e-05	0.000175458	8.96813e-05	8.96813e-05
Rhesus	Pig	Brain	H3K4me3	NA	1.3373	-1.47875	-0.796552	-1.29161	0.547989	-1.79411	0.0391044	-0.594629	1.22043	8.96813e-05	8.96813e-05	0.00174212	8.96813e-05	8.96813e-05	8.96813e-05	0.332258	8.96813e-05	8.96813e-05
Rhesus	Pig	Liver	H3K4me3	NA	1.10753	-0.45435	-0.699826	-0.840004	0.293262	-1.23232	0.0668865	-0.231958	0.844494	0.000744958	0.00796691	0.152804	0.00292295	8.96813e-05	0.00400209	0.344779	0.00761411	0.000664979
Rhesus	Pig	Muscle	H3K4me3	NA	1.40016	-1.62816	-0.267114	-1.61223	0.541767	-2.11511	0.255849	-0.628757	1.18049	8.96813e-05	8.96813e-05	0.201565	8.96813e-05	8.96813e-05	8.96813e-05	0.0214349	8.96813e-05	8.96813e-05
Rhesus	Pig	Testis	H3K4me3	NA	0.473888	-1.2722	-0.946784	-0.702147	0.897503	-1.8633	0.203078	-1.18898	1.15977	8.96813e-05	8.96813e-05	0.00335247	8.96813e-05	8.96813e-05	8.96813e-05	8.96813e-05	8.96813e-05	8.96813e-05
Rhesus	Dog	Brain	H3K4me3	NA	0.922321	-2.43446	-1.26811	-1.26438	0.919212	-1.3662	-0.27906	-0.490366	1.23463	8.96813e-05	8.96813e-05	8.96813e-05	8.96813e-05	8.96813e-05	8.96813e-05	0.00255945	8.96813e-05	8.96813e-05
Rhesus	Dog	Liver	H3K4me3	NA	1.54397	-0.418058	1.1034	-2.43465	0.173631	-2.46019	0.762021	-0.210135	1.08044	8.96813e-05	8.96813e-05	0.0180282	8.96813e-05	8.96813e-05	8.96813e-05	0.00872085	8.96813e-05	0.00151607
Rhesus	Dog	Muscle	H3K4me3	NA	1.11675	-1.62814	-0.344455	-2.13017	0.769072	-1.92942	0.0819568	-0.734797	1.15985	8.96813e-05	8.96813e-05	0.111366	8.96813e-05	8.96813e-05	8.96813e-05	0.261134	8.96813e-05	8.96813e-05
Rhesus	Dog	Testis	H3K4me3	NA	0.638832	-1.62657	-0.839465	-0.96112	0.924293	-1.79247	0.0120967	-0.722377	1.23979	8.96813e-05	8.96813e-05	0.000980009	8.96813e-05	8.96813e-05	8.96813e-05	0.412542	8.96813e-05	8.96813e-05
Rhesus	Cat	Brain	H3K4me3	NA	0.946846	-1.68618	-0.583773	-0.930188	0.668749	-1.29185	0.141024	-0.799297	1.06172	8.96813e-05	8.96813e-05	0.0125478	8.96813e-05	8.96813e-05	8.96813e-05	0.0404265	8.96813e-05	8.96813e-05
Rhesus	Cat	Liver	H3K4me3	NA	1.91657	-0.322893	0.594645	-2.04044	0.11527	-Inf	1.03023	-0.270637	2.03023	8.96813e-05	8.96813e-05	0.151365	8.96813e-05	8.96813e-05	8.96813e-05	0.00113602	8.96813e-05	8.96813e-05
Rhesus	Cat	Muscle	H3K4me3	NA	1.21079	-1.13715	-0.0795576	-1.72807	0.498029	-1.71312	0.656811	-0.914753	1.22351	8.96813e-05	8.96813e-05	0.370534	8.96813e-05	8.96813e-05	8.96813e-05	8.96813e-05	8.96813e-05	8.96813e-05
Rhesus	Cat	Testis	H3K4me3	NA	1.58237	-0.701518	-0.147186	-0.948691	0.203677	-1.89669	0.609328	-0.599135	2.01633	8.96813e-05	8.96813e-05	0.286399	8.96813e-05	8.96813e-05	8.96813e-05	8.96813e-05	8.96813e-05	8.96813e-05
Rhesus	Horse	Brain	H3K4me3	NA	1.03129	-1.70481	-0.0365557	-1.23486	0.663083	-1.68358	0.311057	-0.817661	0.960013	8.96813e-05	8.96813e-05	0.402151	8.96813e-05	8.96813e-05	8.96813e-05	8.96813e-05	8.96813e-05	8.96813e-05
Rhesus	Horse	Liver	H3K4me3	NA	0.369424	-0.092682	-0.770754	-1.06354	0.289189	-1.49322	0.606818	-0.40584	0.94851	0.141175	0.235068	0.171671	8.96813e-05	8.96813e-05	0.00700156	0.000664979	8.96813e-05	0.00292295
Rhesus	Horse	Muscle	H3K4me3	NA	0.713486	-1.74455	0.0611741	-1.49014	0.885368	-1.36716	0.377725	-0.912006	0.665765	8.96813e-05	8.96813e-05	0.370841	8.96813e-05	8.96813e-05	8.96813e-05	8.96813e-05	8.96813e-05	8.96813e-05
Rhesus	Horse	Testis	H3K4me3	NA	0.488363	-1.63946	-1.39614	-0.56447	0.849648	-0.964623	0.102261	-0.737359	0.96354	8.96813e-05	8.96813e-05	8.96813e-05	8.96813e-05	8.96813e-05	8.96813e-05	0.011464	8.96813e-05	8.96813e-05
Marmoset	Mouse	Brain	H3K4me3	NA	0.906429	-2.82139	-0.868181	-1.29345	0.84446	-1.07023	-0.325486	-0.457451	1.54822	8.96813e-05	8.96813e-05	0.00491466	8.96813e-05	8.96813e-05	8.96813e-05	0.0233772	0.00693148	8.96813e-05
Marmoset	Mouse	Liver	H3K4me3	NA	1.19285	-1.59696	-0.776777	-2.24404	0.604155	-1.0514	-0.0398112	-0.596956	1.80819	8.96813e-05	8.96813e-05	0.0786053	8.96813e-05	8.96813e-05	0.00839119	0.393334	0.00630335	8.96813e-05
Marmoset	Mouse	Muscle	H3K4me3	NA	0.60696	-1.09422	-2.90519	-1.46355	0.852337	0.211295	0.285665	-0.946966	1.07857	8.96813e-05	8.96813e-05	8.96813e-05	8.96813e-05	8.96813e-05	0.225269	0.0138879	8.96813e-05	0.00225909
Marmoset	Mouse	Testis	H3K4me3	NA	1.02632	-1.76693	-0.799276	-1.82113	0.695482	-0.763264	-0.0863527	-0.512374	1.50808	8.96813e-05	8.96813e-05	0.00121272	8.96813e-05	8.96813e-05	8.96813e-05	0.254676	8.96813e-05	8.96813e-05
Marmoset	Rat	Brain	H3K4me3	NA	1.47147	-1.86351	-0.587819	-1.90987	0.515438	-1.15202	0.0568102	-0.68343	1.54335	8.96813e-05	8.96813e-05	0.0246043	8.96813e-05	8.96813e-05	8.96813e-05	0.340098	8.96813e-05	8.96813e-05
Marmoset	Rat	Liver	H3K4me3	NA	1.39227	-1.33949	-0.900803	-1.66061	0.429214	-0.972789	0.283613	-0.705234	1.68593	8.96813e-05	8.96813e-05	0.0450234	8.96813e-05	8.96813e-05	8.96813e-05	0.109985	8.96813e-05	8.96813e-05
Marmoset	Rat	Muscle	H3K4me3	NA	1.02277	-1.9367	-1.28525	-1.51233	0.656949	-0.677386	0.376642	-0.942368	1.38151	8.96813e-05	8.96813e-05	0.00706287	8.96813e-05	8.96813e-05	0.00519724	0.00225909	8.96813e-05	8.96813e-05
Marmoset	Rat	Testis	H3K4me3	NA	1.72647	-1.19855	0.0621152	-1.78768	0.310322	-1.38134	0.422795	-0.714322	1.9243	8.96813e-05	8.96813e-05	0.362302	8.96813e-05	8.96813e-05	8.96813e-05	0.00136818	8.96813e-05	8.96813e-05
Marmoset	Pig	Brain	H3K4me3	NA	1.48765	-1.57019	-0.944766	-1.5003	0.508492	-1.28112	0.12198	-0.625762	1.19587	8.96813e-05	8.96813e-05	0.000664979	8.96813e-05	8.96813e-05	8.96813e-05	0.126737	8.96813e-05	8.96813e-05
Marmoset	Pig	Liver	H3K4me3	NA	0.751782	-2.16636	-2.83007	-0.89347	0.814641	-0.249614	0.06783	-0.451761	0.691878	8.96813e-05	8.96813e-05	0.000423757	8.96813e-05	8.96813e-05	0.202337	0.220183	0.00277875	0.00129122
Marmoset	Pig	Muscle	H3K4me3	NA	1.15893	-1.52192	-0.781907	-1.10353	0.535604	-1.26969	0.361716	-0.836301	1.15832	8.96813e-05	8.96813e-05	0.02678	8.96813e-05	8.96813e-05	8.96813e-05	0.000341948	8.96813e-05	8.96813e-05
Marmoset	Pig	Testis	H3K4me3	NA	0.383112	-1.5204	-1.43389	-0.48061	0.94277	-0.691431	0.155181	-1.59323	1.04933	8.96813e-05	8.96813e-05	8.96813e-05	8.96813e-05	8.96813e-05	0.000823502	0.000423757	8.96813e-05	8.96813e-05
Marmoset	Dog	Brain	H3K4me3	NA	0.951543	-2.5527	-1.03005	-1.39726	0.914901	-1.14553	-0.142953	-0.535415	1.06768	8.96813e-05	8.96813e-05	8.96813e-05	8.96813e-05	8.96813e-05	8.96813e-05	0.0791607	8.96813e-05	8.96813e-05
Marmoset	Dog	Liver	H3K4me3	NA	1.35022	-1.30477	-0.783529	-2.10309	0.489854	-1.14373	0.0331163	-0.336895	1.24302	8.96813e-05	8.96813e-05	0.0481197	8.96813e-05	8.96813e-05	0.000175458	0.391962	0.000423757	8.96813e-05
Marmoset	Dog	Muscle	H3K4me3	NA	0.978749	-1.32534	-1.60568	-1.62069	0.716766	-0.624008	0.199748	-0.722468	0.993834	8.96813e-05	8.96813e-05	0.000175458	8.96813e-05	8.96813e-05	0.00485038	0.0425624	8.96813e-05	8.96813e-05
Marmoset	Dog	Testis	H3K4me3	NA	0.421199	-1.44271	-0.921997	-0.569655	0.980568	-2.78412	-0.000359393	-0.944125	1.44601	8.96813e-05	8.96813e-05	0.00105826	8.96813e-05	8.96813e-05	8.96813e-05	0.469975	8.96813e-05	8.96813e-05
Marmoset	Cat	Brain	H3K4me3	NA	1.03554	-1.8911	-0.337923	-1.05498	0.671121	-1.34716	0.216259	-0.879099	1.0162	8.96813e-05	8.96813e-05	0.0887426	8.96813e-05	8.96813e-05	8.96813e-05	0.00541091	8.96813e-05	8.96813e-05
Marmoset	Cat	Liver	H3K4me3	NA	1.39987	-0.79169	0.214519	-1.45974	0.306572	-2.59619	0.904354	-0.809899	1.70532	8.96813e-05	8.96813e-05	0.268106	8.96813e-05	8.96813e-05	8.96813e-05	8.96813e-05	8.96813e-05	8.96813e-05
Marmoset	Cat	Muscle	H3K4me3	NA	1.23524	-1.39732	-1.10333	-1.31748	0.518112	-1.21647	0.524887	-1.033	1.27013	8.96813e-05	8.96813e-05	0.00734207	8.96813e-05	8.96813e-05	8.96813e-05	8.96813e-05	8.96813e-05	8.96813e-05
Marmoset	Cat	Testis	H3K4me3	NA	1.36249	-1.02066	0.365764	-0.775769	0.270606	-1.81221	0.68575	-0.983253	1.90723	8.96813e-05	8.96813e-05	0.0388603	8.96813e-05	8.96813e-05	8.96813e-05	8.96813e-05	8.96813e-05	8.96813e-05
Marmoset	Horse	Brain	H3K4me3	NA	1.33657	-1.8852	-0.89887	-1.3582	0.595551	-1.40373	0.263752	-0.861768	1.16403	8.96813e-05	8.96813e-05	0.00136818	8.96813e-05	8.96813e-05	8.96813e-05	0.00203793	8.96813e-05	8.96813e-05
Marmoset	Horse	Liver	H3K4me3	NA	0.639817	-1.59104	-1.28618	-0.976327	0.939369	-1.19872	0.272901	-1.323	0.953284	8.96813e-05	8.96813e-05	0.0157367	8.96813e-05	8.96813e-05	0.00113602	0.000823502	8.96813e-05	8.96813e-05
Marmoset	Horse	Muscle	H3K4me3	NA	0.757029	-1.92418	-1.27412	-1.18693	0.902428	-0.672935	0.288952	-1.15321	0.844768	8.96813e-05	8.96813e-05	0.00136818	8.96813e-05	8.96813e-05	0.00233289	0.000175458	8.96813e-05	8.96813e-05
Marmoset	Horse	Testis	H3K4me3	NA	0.407944	-1.86345	-3.36824	-0.406836	0.968518	-2.12724	0.090531	-1.51553	1.38178	8.96813e-05	8.96813e-05	8.96813e-05	8.96813e-05	8.96813e-05	8.96813e-05	0.00589281	8.96813e-05	8.96813e-05
Mouse	Rat	Brain	H3K4me3	NA	1.32685	-0.770405	-1.01466	-1.4151	0.509726	-1.22411	0.0820359	-0.606104	0.994665	8.96813e-05	8.96813e-05	0.000505368	8.96813e-05	8.96813e-05	8.96813e-05	0.259459	8.96813e-05	8.96813e-05
Mouse	Rat	Liver	H3K4me3	NA	0.834941	-0.753745	-0.613264	-0.697437	0.446938	-0.573735	0.114643	-0.444296	0.710832	8.96813e-05	8.96813e-05	0.0545292	8.96813e-05	8.96813e-05	0.00421605	0.19979	8.96813e-05	8.96813e-05
Mouse	Rat	Muscle	H3K4me3	NA	0.93564	-0.993561	-0.476663	-0.950534	0.565118	-1.22957	0.138396	-0.599964	0.94229	8.96813e-05	8.96813e-05	0.0956011	8.96813e-05	8.96813e-05	8.96813e-05	0.149197	8.96813e-05	8.96813e-05
Mouse	Rat	Testis	H3K4me3	NA	1.36661	-0.863162	-0.171767	-1.23144	0.363735	-1.18063	0.0124622	-0.390062	1.09911	8.96813e-05	8.96813e-05	0.151121	8.96813e-05	8.96813e-05	8.96813e-05	0.426892	8.96813e-05	8.96813e-05
Mouse	Pig	Brain	H3K4me3	NA	1.53494	-1.8879	-0.147735	-2.27647	0.426185	-0.528007	0.430768	-0.451446	1.13672	8.96813e-05	8.96813e-05	0.312791	8.96813e-05	8.96813e-05	0.00285098	0.0101089	8.96813e-05	0.000175458
Mouse	Pig	Liver	H3K4me3	NA	0.434527	-4.23489	-Inf	-0.47998	0.924505	-0.384823	-0.206057	-0.0306406	2.1006	8.96813e-05	8.96813e-05	8.96813e-05	8.96813e-05	8.96813e-05	0.207199	0.0815916	0.405799	0.000664979
Mouse	Pig	Muscle	H3K4me3	NA	1.30938	-1.79914	-0.453366	-1.19595	0.367643	-0.130279	0.224081	-0.268959	0.906891	8.96813e-05	8.96813e-05	0.186197	8.96813e-05	8.96813e-05	0.232842	0.171962	0.0444226	0.038692
Mouse	Pig	Testis	H3K4me3	NA	0.312932	-2.42579	-1.40668	-0.537377	1.12092	0.0134922	0.155845	-1.60023	1.29335	8.96813e-05	8.96813e-05	0.00144146	8.96813e-05	8.96813e-05	0.407708	0.00299727	8.96813e-05	0.00105826
Mouse	Dog	Brain	H3K4me3	NA	0.894612	-1.84437	-1.56259	-1.46908	0.742296	-0.855902	0.121346	-0.712047	1.63612	8.96813e-05	8.96813e-05	0.00211071	8.96813e-05	8.96813e-05	0.00892619	0.197558	8.96813e-05	8.96813e-05
Mouse	Dog	Liver	H3K4me3	NA	1.07142	-2.21253	-2.32501	-1.49568	0.648319	-1.08474	-0.025445	-0.627568	2.13443	8.96813e-05	8.96813e-05	0.00307146	8.96813e-05	8.96813e-05	0.00616185	0.408634	0.00349884	8.96813e-05
Mouse	Dog	Muscle	H3K4me3	NA	1.01551	-1.9349	-0.819428	-1.19238	0.592724	-1.21175	-0.0854646	-0.380531	1.67653	8.96813e-05	8.96813e-05	0.0761292	8.96813e-05	8.96813e-05	0.00320836	0.314142	0.0226138	8.96813e-05
Mouse	Dog	Testis	H3K4me3	NA	0.389922	-2.15907	-1.24601	-0.562733	0.966273	-0.160191	-0.0251713	-0.630021	1.56315	8.96813e-05	8.96813e-05	0.000341948	8.96813e-05	8.96813e-05	0.26023	0.349539	0.00768348	8.96813e-05
Mouse	Cat	Brain	H3K4me3	NA	1.10112	-1.62381	-0.566366	-1.89925	0.612057	-0.612536	0.491416	-0.890747	1.10529	8.96813e-05	8.96813e-05	0.0721423	8.96813e-05	8.96813e-05	0.00443062	0.000341948	8.96813e-05	8.96813e-05
Mouse	Cat	Liver	H3K4me3	NA	1.05962	-1.22023	-0.1735	-1.07442	0.37135	-0.293731	0.451043	-0.454411	1.02528	8.96813e-05	8.96813e-05	0.32109	8.96813e-05	8.96813e-05	0.12429	0.0220431	0.00357031	0.0310058
Mouse	Cat	Muscle	H3K4me3	NA	1.28024	-1.17366	-0.353637	-1.28367	0.327732	-0.239466	0.509883	-0.448053	0.930459	8.96813e-05	8.96813e-05	0.21655	8.96813e-05	8.96813e-05	0.116831	0.0117821	0.000259463	0.0152712
Mouse	Cat	Testis	H3K4me3	NA	1.20255	-1.1288	-0.592282	-0.874862	0.301072	-0.92815	0.336016	-0.597355	2.048	8.96813e-05	8.96813e-05	0.0346016	8.96813e-05	8.96813e-05	8.96813e-05	0.00464215	8.96813e-05	8.96813e-05
Mouse	Horse	Brain	H3K4me3	NA	1.39135	-2.06189	-0.611901	-2.13198	0.491577	-0.384322	0.306604	-0.429693	1.18011	8.96813e-05	8.96813e-05	0.0648535	8.96813e-05	8.96813e-05	0.0281748	0.0385092	0.000259463	8.96813e-05
Mouse	Horse	Liver	H3K4me3	NA	0.416716	-2.7697	-0.380655	-0.549158	0.849391	0.331543	0.151008	-0.450443	-0.283793	8.96813e-05	8.96813e-05	0.214191	8.96813e-05	8.96813e-05	0.173533	0.11297	0.119044	0.281169
Mouse	Horse	Muscle	H3K4me3	NA	0.777408	-1.6805	-0.430979	-1.03848	0.617491	-0.0894616	0.417306	-0.873144	0.754888	8.96813e-05	8.96813e-05	0.16683	8.96813e-05	8.96813e-05	0.316038	0.00761411	0.000744958	0.0583769
Mouse	Horse	Testis	H3K4me3	NA	0.314518	-2.38485	-1.40721	-0.49149	1.06453	-0.17494	0.114375	-1.29956	1.50404	8.96813e-05	8.96813e-05	0.00144146	8.96813e-05	8.96813e-05	0.265895	0.0300962	8.96813e-05	8.96813e-05
Rat	Pig	Brain	H3K4me3	NA	0.926967	-2.28501	-0.849378	-1.50914	0.752752	-0.562633	-0.270749	-0.18251	1.38986	8.96813e-05	8.96813e-05	0.000341948	8.96813e-05	8.96813e-05	0.00174212	0.00485038	0.036224	8.96813e-05
Rat	Pig	Liver	H3K4me3	NA	0.280326	-3.00653	-1.18452	-0.455477	1.19192	-0.214898	-0.121788	0.0037424	1.46317	8.96813e-05	8.96813e-05	0.0103789	8.96813e-05	8.96813e-05	0.280231	0.0699487	0.422518	0.00196302
Rat	Pig	Muscle	H3K4me3	NA	0.971882	-2.12536	-0.326997	-1.32466	0.614156	-0.444738	0.0414666	-0.260987	1.09132	8.96813e-05	8.96813e-05	0.164573	8.96813e-05	8.96813e-05	0.0336076	0.360159	0.0273338	0.000901248
Rat	Pig	Testis	H3K4me3	NA	0.137626	-2.70107	-1.18423	-0.311176	1.53792	0.281388	-0.013989	-0.665766	1.34703	8.96813e-05	8.96813e-05	8.96813e-05	8.96813e-05	8.96813e-05	0.153727	0.285198	0.00927858	8.96813e-05
Rat	Dog	Brain	H3K4me3	NA	0.521572	-2.80796	-1.30746	-0.938457	1.18533	-0.817374	-0.445657	0.0613149	1.55068	8.96813e-05	8.96813e-05	8.96813e-05	8.96813e-05	8.96813e-05	0.00602761	8.96813e-05	0.32858	8.96813e-05
Rat	Dog	Liver	H3K4me3	NA	0.727667	-1.9144	-0.749253	-1.39753	0.881322	-0.680003	-0.529467	0.0436697	1.48845	8.96813e-05	8.96813e-05	0.00741172	8.96813e-05	8.96813e-05	0.0223671	0.000744958	0.36506	8.96813e-05
Rat	Dog	Muscle	H3K4me3	NA	0.746934	-2.44311	-0.980769	-1.37072	0.934229	-0.854966	-0.712498	0.23769	1.47568	8.96813e-05	8.96813e-05	0.00174212	8.96813e-05	8.96813e-05	0.014153	8.96813e-05	0.0552781	8.96813e-05
Rat	Dog	Testis	H3K4me3	NA	0.169067	-1.9208	-1.25337	-0.385499	1.49482	-0.100419	-0.146195	-0.257097	1.77853	8.96813e-05	8.96813e-05	8.96813e-05	8.96813e-05	8.96813e-05	0.337283	8.96813e-05	0.146705	8.96813e-05
Rat	Cat	Brain	H3K4me3	NA	0.608396	-2.49168	-0.997994	-1.00598	1.02372	-0.293221	-0.170611	-0.376131	1.1329	8.96813e-05	8.96813e-05	8.96813e-05	8.96813e-05	8.96813e-05	0.0585689	0.0148336	0.00609354	8.96813e-05
Rat	Cat	Liver	H3K4me3	NA	0.695207	-1.17371	-0.0071516	-1.14371	0.619542	-0.551595	0.229751	-0.46924	0.91971	8.96813e-05	8.96813e-05	0.434915	8.96813e-05	8.96813e-05	0.0186923	0.0384577	0.00121272	0.00428952
Rat	Cat	Muscle	H3K4me3	NA	0.786873	-1.221	-0.134501	-1.28721	0.581044	-0.273361	0.25522	-0.36266	0.608361	8.96813e-05	8.96813e-05	0.301082	8.96813e-05	8.96813e-05	0.12245	0.0184918	0.00166889	0.0321215
Rat	Cat	Testis	H3K4me3	NA	0.652061	-1.44802	-0.453327	-0.808907	0.649248	-0.776839	0.0998064	-0.7256	1.62214	8.96813e-05	8.96813e-05	0.000664979	8.96813e-05	8.96813e-05	8.96813e-05	0.0482958	8.96813e-05	8.96813e-05
Rat	Horse	Brain	H3K4me3	NA	0.708153	-2.12867	-0.847997	-1.34903	0.915874	-0.388861	0.0189743	-0.535653	1.20934	8.96813e-05	8.96813e-05	8.96813e-05	8.96813e-05	8.96813e-05	0.0242543	0.391507	8.96813e-05	8.96813e-05
Rat	Horse	Liver	H3K4me3	NA	0.295879	-2.73081	-0.783281	-0.633038	1.27775	0.109804	0.0450338	-0.522227	1.01027	8.96813e-05	8.96813e-05	0.0411671	8.96813e-05	8.96813e-05	0.317004	0.266087	0.0699354	0.0318128
Rat	Horse	Muscle	H3K4me3	NA	0.562201	-2.04646	-0.605641	-1.17966	1.01244	-0.16372	0.0292268	-0.466731	0.962113	8.96813e-05	8.96813e-05	0.0216837	8.96813e-05	8.96813e-05	0.259401	0.370534	0.0190928	0.00166889
Rat	Horse	Testis	H3K4me3	NA	0.127056	-2.54519	-1.85473	-0.258779	1.51467	0.345156	-0.0625101	-0.384066	1.57941	8.96813e-05	8.96813e-05	8.96813e-05	8.96813e-05	8.96813e-05	0.0945764	0.00789771	0.0788347	8.96813e-05
Pig	Dog	Brain	H3K4me3	NA	0.493565	-1.93217	-1.22789	-1.11545	1.39901	-1.03462	-0.202811	-0.424525	1.08787	8.96813e-05	8.96813e-05	8.96813e-05	8.96813e-05	8.96813e-05	0.000175458	8.96813e-05	0.000505368	8.96813e-05
Pig	Dog	Liver	H3K4me3	NA	1.20061	-0.524429	-0.133394	-1.66437	0.298654	-1.33179	-0.215996	-0.084622	0.886574	8.96813e-05	8.96813e-05	0.335783	8.96813e-05	8.96813e-05	0.000744958	0.178051	0.0951201	0.000505368
Pig	Dog	Muscle	H3K4me3	NA	0.601121	-1.7904	-0.565178	-1.26405	1.06395	-0.725097	-0.190812	-0.173358	0.869659	8.96813e-05	8.96813e-05	0.00393328	8.96813e-05	8.96813e-05	0.00491466	0.012816	0.0912972	8.96813e-05
Pig	Dog	Testis	H3K4me3	NA	0.544872	-0.526188	-0.505754	-0.947088	0.545263	-2.36213	-0.207105	-0.119442	1.28766	8.96813e-05	8.96813e-05	0.0333266	8.96813e-05	8.96813e-05	8.96813e-05	0.042121	0.0888351	8.96813e-05
Pig	Cat	Brain	H3K4me3	NA	0.591916	-1.39429	-0.698236	-1.0337	0.971421	-0.606444	-0.0362302	-0.428117	0.715997	8.96813e-05	8.96813e-05	8.96813e-05	8.96813e-05	8.96813e-05	0.000175458	0.246995	8.96813e-05	8.96813e-05
Pig	Cat	Liver	H3K4me3	NA	0.795234	-0.236725	0.499778	-1.46246	0.201577	-1.81295	0.481299	-0.174487	0.877228	8.96813e-05	8.96813e-05	0.0790637	8.96813e-05	8.96813e-05	8.96813e-05	0.00464215	8.96813e-05	0.00299727
Pig	Cat	Muscle	H3K4me3	NA	0.695645	-1.01204	-0.542172	-1.34255	0.759351	-0.970838	0.0339769	-0.351576	0.825298	8.96813e-05	8.96813e-05	0.00754777	8.96813e-05	8.96813e-05	8.96813e-05	0.317004	8.96813e-05	8.96813e-05
Pig	Cat	Testis	H3K4me3	NA	1.04449	-0.212435	0.417676	-1.12508	0.123552	-1.64817	0.21187	-0.0890487	1.05297	8.96813e-05	8.96813e-05	0.0339665	8.96813e-05	8.96813e-05	8.96813e-05	0.0490349	8.96813e-05	8.96813e-05
Pig	Horse	Brain	H3K4me3	NA	0.761309	-1.8519	-0.712687	-1.30359	0.978992	-0.800351	-0.117231	-0.377829	0.778608	8.96813e-05	8.96813e-05	8.96813e-05	8.96813e-05	8.96813e-05	8.96813e-05	0.0199678	8.96813e-05	8.96813e-05
Pig	Horse	Liver	H3K4me3	NA	0.657467	-0.745876	-0.694587	-1.64579	0.662965	-0.407424	0.135095	-0.249772	0.604071	8.96813e-05	8.96813e-05	0.0801092	8.96813e-05	8.96813e-05	0.17266	0.142291	0.0194084	0.0241464
Pig	Horse	Muscle	H3K4me3	NA	0.461055	-1.35755	-0.917208	-1.17756	1.14801	-0.154461	0.0165466	-0.437758	0.683798	8.96813e-05	8.96813e-05	8.96813e-05	8.96813e-05	8.96813e-05	0.259459	0.374964	0.000664979	8.96813e-05
Pig	Horse	Testis	H3K4me3	NA	0.649503	-1.12964	-1.22193	-1.035	0.673499	-0.14393	-0.125937	-0.0301078	0.732264	8.96813e-05	8.96813e-05	0.000175458	8.96813e-05	8.96813e-05	0.283691	0.0598849	0.352705	8.96813e-05
Dog	Cat	Brain	H3K4me3	NA	0.975118	-0.833652	-0.438359	-1.45516	0.59599	-1.05661	0.129205	-0.448751	0.741723	8.96813e-05	8.96813e-05	0.0275248	8.96813e-05	8.96813e-05	8.96813e-05	0.0873491	8.96813e-05	8.96813e-05
Dog	Cat	Liver	H3K4me3	NA	0.807362	-0.6932	-0.063011	-1.07634	0.449368	-1.04293	0.318615	-0.498464	0.934254	8.96813e-05	8.96813e-05	0.37363	8.96813e-05	8.96813e-05	8.96813e-05	0.00159085	8.96813e-05	8.96813e-05
Dog	Cat	Muscle	H3K4me3	NA	1.02418	-1.16475	0.0137527	-1.31276	0.542848	-1.02849	0.131814	-0.364008	0.708697	8.96813e-05	8.96813e-05	0.431215	8.96813e-05	8.96813e-05	8.96813e-05	0.105394	8.96813e-05	8.96813e-05
Dog	Cat	Testis	H3K4me3	NA	0.919258	-0.177499	0.169798	-0.36923	0.0972127	-1.51826	-0.124498	-0.124182	1.27396	8.96813e-05	8.96813e-05	0.21144	8.96813e-05	8.96813e-05	8.96813e-05	0.180468	8.96813e-05	8.96813e-05
Dog	Horse	Brain	H3K4me3	NA	1.28437	-1.52782	-0.182491	-1.83083	0.57639	-1.30591	-0.0382137	-0.34261	0.921187	8.96813e-05	8.96813e-05	0.199946	8.96813e-05	8.96813e-05	8.96813e-05	0.355021	8.96813e-05	8.96813e-05
Dog	Horse	Liver	H3K4me3	NA	0.31928	-1.86111	-0.774696	-0.635359	1.19778	-0.00530891	0.0215832	-0.414735	0.552098	8.96813e-05	8.96813e-05	0.0142825	8.96813e-05	8.96813e-05	0.427053	0.342917	0.0289142	0.0179658
Dog	Horse	Muscle	H3K4me3	NA	0.660129	-1.79867	-0.251539	-1.3079	0.912699	-0.885667	0.211706	-0.633597	0.699826	8.96813e-05	8.96813e-05	0.20784	8.96813e-05	8.96813e-05	0.00248515	0.00491466	8.96813e-05	0.000423757
Dog	Horse	Testis	H3K4me3	NA	0.561316	-1.39808	-0.623504	-0.573473	0.644143	-0.862563	-0.0156899	-0.272993	0.974657	8.96813e-05	8.96813e-05	0.0389627	8.96813e-05	8.96813e-05	0.00144146	0.394682	0.00983405	8.96813e-05
Cat	Horse	Brain	H3K4me3	NA	0.929921	-1.65039	-0.75005	-1.2371	0.763437	-1.2985	-0.294992	-0.141734	0.874461	8.96813e-05	8.96813e-05	8.96813e-05	8.96813e-05	8.96813e-05	8.96813e-05	8.96813e-05	0.00853238	8.96813e-05
Cat	Horse	Liver	H3K4me3	NA	0.227544	-1.58697	-1.32999	-0.348571	1.15708	-0.130263	-0.152364	0.0591399	1.07391	8.96813e-05	8.96813e-05	8.96813e-05	8.96813e-05	8.96813e-05	0.319343	0.000505368	0.357488	8.96813e-05
Cat	Horse	Muscle	H3K4me3	NA	0.435137	-1.66572	-0.960276	-0.872367	1.18277	-0.594833	-0.1361	-0.174347	0.88242	8.96813e-05	8.96813e-05	8.96813e-05	8.96813e-05	8.96813e-05	0.0199066	0.00602761	0.0856081	8.96813e-05
Cat	Horse	Testis	H3K4me3	NA	0.112599	-1.0028	-1.82591	-0.156551	0.993248	-0.0268475	-0.0966935	0.146709	1.22471	8.96813e-05	8.96813e-05	8.96813e-05	8.96813e-05	8.96813e-05	0.431136	8.96813e-05	0.116427	8.96813e-05
Rhesus	Marmoset	Brain	H3K27ac	NA	0.150896	-0.0204858	-0.0941199	-0.0614015	0.283005	-0.262948	-0.193544	-0.327718	0.344236	8.96813e-05	0.281648	0.00196302	0.151963	8.96813e-05	8.96813e-05	0.000744958	8.96813e-05	8.96813e-05
Rhesus	Marmoset	Liver	H3K27ac	NA	0.117885	-0.0500744	-0.0444922	-0.20127	0.146208	-0.0596829	0.049265	-0.13516	0.148147	0.00983405	0.0944248	0.212365	0.00113602	8.96813e-05	0.184829	0.267806	0.0113307	0.0272201
Rhesus	Marmoset	Muscle	H3K27ac	NA	0.0758022	0.0483058	-0.133067	-0.0789582	0.187815	-0.00469706	-0.0366048	-0.375365	0.204625	0.00464215	0.201516	0.000259463	0.0213747	0.00320836	0.448992	0.208113	0.000175458	8.96813e-05
Rhesus	Marmoset	Testis	H3K27ac	NA	0.277615	-0.243621	-0.213433	-0.199057	0.293396	-0.11194	-0.22705	-0.0392003	0.328053	8.96813e-05	8.96813e-05	0.000175458	8.96813e-05	8.96813e-05	0.0539469	8.96813e-05	0.258958	8.96813e-05
Rhesus	Mouse	Brain	H3K27ac	NA	0.50103	-0.519483	-0.00760774	-0.768741	0.487105	-0.253111	-0.393556	-0.295376	0.673241	8.96813e-05	8.96813e-05	0.432365	8.96813e-05	8.96813e-05	0.000175458	0.00450381	0.00589281	8.96813e-05
Rhesus	Mouse	Liver	H3K27ac	NA	0.264007	-0.297938	-0.149709	-0.364442	0.328394	-0.0385714	0.108325	-0.486979	0.646604	8.96813e-05	8.96813e-05	0.131437	8.96813e-05	8.96813e-05	0.366308	0.228578	0.00706287	0.0115785
Rhesus	Mouse	Muscle	H3K27ac	NA	0.274341	-0.412273	0.126893	-0.299422	0.358043	-0.25926	-0.0850618	-0.336891	0.441546	8.96813e-05	8.96813e-05	0.0194699	8.96813e-05	8.96813e-05	0.000259463	0.277106	0.0105808	0.00144146
Rhesus	Mouse	Testis	H3K27ac	NA	0.481647	-0.573354	-0.14686	-0.579081	0.397786	-0.0808673	-0.312689	-0.0119039	0.650184	8.96813e-05	8.96813e-05	0.103892	8.96813e-05	8.96813e-05	0.230796	0.0150909	0.431476	0.00121272
Rhesus	Rat	Brain	H3K27ac	NA	0.621039	-0.598584	0.21429	-0.522181	0.334674	-0.359826	-0.160636	-0.483215	0.703269	8.96813e-05	8.96813e-05	0.000175458	8.96813e-05	8.96813e-05	8.96813e-05	0.118401	8.96813e-05	8.96813e-05
Rhesus	Rat	Liver	H3K27ac	NA	0.484843	-0.498083	0.132492	-0.278162	0.208423	-0.183938	-0.120758	-0.239167	0.661601	8.96813e-05	8.96813e-05	0.114528	8.96813e-05	8.96813e-05	0.00113602	0.231469	0.0240292	0.000744958
Rhesus	Rat	Muscle	H3K27ac	NA	0.311771	-0.45302	0.0750057	-0.204057	0.258465	-0.135061	0.0451442	-0.663539	0.503292	8.96813e-05	8.96813e-05	0.106137	8.96813e-05	8.96813e-05	0.000175458	0.342974	8.96813e-05	8.96813e-05
Rhesus	Rat	Testis	H3K27ac	NA	0.771271	-0.703459	0.224338	-0.590605	0.28165	-0.313813	-0.0177332	-0.315586	0.788074	8.96813e-05	8.96813e-05	0.00989782	8.96813e-05	8.96813e-05	8.96813e-05	0.433625	0.000175458	8.96813e-05
Rhesus	Pig	Brain	H3K27ac	NA	0.790853	-0.519677	0.149849	-0.322035	0.167121	-0.166522	0.142167	-0.362827	0.454842	8.96813e-05	8.96813e-05	0.00727235	8.96813e-05	8.96813e-05	8.96813e-05	0.0434948	8.96813e-05	8.96813e-05
Rhesus	Pig	Liver	H3K27ac	NA	0.414374	-0.253424	-0.288666	-0.13557	0.117918	-0.0646693	0.114749	-0.444125	0.540435	8.96813e-05	8.96813e-05	0.00706287	8.96813e-05	8.96813e-05	0.0175703	0.0866359	8.96813e-05	8.96813e-05
Rhesus	Pig	Muscle	H3K27ac	NA	0.280141	-0.373408	-0.236681	-0.0862933	0.145261	0.0111644	0.0375942	-0.375777	0.179855	8.96813e-05	8.96813e-05	0.000341948	8.96813e-05	8.96813e-05	0.296436	0.236714	8.96813e-05	0.00407239
Rhesus	Pig	Testis	H3K27ac	NA	0.559139	-0.354131	-0.150147	-0.22598	0.141874	-0.097346	0.167817	-0.382915	0.519718	8.96813e-05	8.96813e-05	0.061559	8.96813e-05	8.96813e-05	0.000664979	0.0157942	8.96813e-05	8.96813e-05
Rhesus	Dog	Brain	H3K27ac	NA	0.534189	-0.415215	-0.0804246	-0.268795	0.219467	-0.124027	-0.203492	-0.372404	0.548002	8.96813e-05	8.96813e-05	0.0809021	8.96813e-05	8.96813e-05	8.96813e-05	0.00989782	8.96813e-05	8.96813e-05
Rhesus	Dog	Liver	H3K27ac	NA	0.281043	-0.239958	-0.0490604	-0.135262	0.126845	-0.0666153	0.0180219	-0.246553	0.388259	8.96813e-05	8.96813e-05	0.300171	8.96813e-05	8.96813e-05	0.0574595	0.41693	0.00378846	0.00136818
Rhesus	Dog	Muscle	H3K27ac	NA	0.19344	-0.360182	-0.0672999	-0.113061	0.204601	-0.00953282	0.090701	-0.47616	0.178551	8.96813e-05	8.96813e-05	0.136577	8.96813e-05	8.96813e-05	0.366775	0.0774983	8.96813e-05	0.0231143
Rhesus	Dog	Testis	H3K27ac	NA	0.398173	-0.459213	0.0123349	-0.233407	0.225526	-0.132883	0.0438758	-0.346166	0.467487	8.96813e-05	8.96813e-05	0.421934	8.96813e-05	8.96813e-05	0.00105826	0.302292	8.96813e-05	8.96813e-05
Rhesus	Cat	Brain	H3K27ac	NA	0.494273	-0.533107	0.0297283	-0.147868	0.151923	-0.0844575	0.132168	-0.502195	0.391972	8.96813e-05	8.96813e-05	0.317004	8.96813e-05	8.96813e-05	8.96813e-05	0.0259546	8.96813e-05	8.96813e-05
Rhesus	Cat	Liver	H3K27ac	NA	0.366576	-0.348666	0.0886564	-0.0870445	0.0772448	-0.0630248	0.137001	-0.262885	0.33552	8.96813e-05	8.96813e-05	0.207095	8.96813e-05	8.96813e-05	0.00255945	0.0583987	8.96813e-05	0.00174212
Rhesus	Cat	Muscle	H3K27ac	NA	0.174928	-0.434189	-0.081997	-0.0389731	0.125984	-0.0228077	0.0346582	-0.544824	0.240521	8.96813e-05	8.96813e-05	0.135537	8.96813e-05	8.96813e-05	0.0802116	0.238596	8.96813e-05	0.000823502
Rhesus	Cat	Testis	H3K27ac	NA	0.479886	-0.438214	0.00655872	-0.13911	0.129123	-0.130137	0.168565	-0.493213	0.625674	8.96813e-05	8.96813e-05	0.45178	8.96813e-05	8.96813e-05	8.96813e-05	0.00867346	8.96813e-05	8.96813e-05
Rhesus	Horse	Brain	H3K27ac	NA	0.533124	-0.492251	-0.126311	-0.205749	0.204255	-0.114127	0.0359493	-0.436883	0.453363	8.96813e-05	8.96813e-05	0.026329	8.96813e-05	8.96813e-05	8.96813e-05	0.263982	8.96813e-05	8.96813e-05
Rhesus	Horse	Liver	H3K27ac	NA	0.411964	-0.242998	-0.0969048	-0.14575	0.0843448	-0.0258788	0.107557	-0.167278	0.216657	8.96813e-05	8.96813e-05	0.15967	8.96813e-05	8.96813e-05	0.179262	0.0960247	0.000980009	0.0112016
Rhesus	Horse	Muscle	H3K27ac	NA	0.272295	-0.468062	-0.0929748	-0.10519	0.175869	-0.0146533	0.102045	-0.447214	0.169925	8.96813e-05	8.96813e-05	0.0691641	8.96813e-05	8.96813e-05	0.223161	0.0190928	8.96813e-05	0.00335247
Rhesus	Horse	Testis	H3K27ac	NA	0.496252	-0.512593	-0.0393115	-0.184789	0.178808	-0.133958	0.0597386	-0.348421	0.482324	8.96813e-05	8.96813e-05	0.325689	8.96813e-05	8.96813e-05	8.96813e-05	0.174695	8.96813e-05	8.96813e-05
Marmoset	Mouse	Brain	H3K27ac	NA	0.545862	-0.713222	-0.10358	-0.614591	0.468194	-0.108282	-0.590428	-0.152896	0.668057	8.96813e-05	8.96813e-05	0.0627858	8.96813e-05	8.96813e-05	0.0456377	8.96813e-05	0.131183	8.96813e-05
Marmoset	Mouse	Liver	H3K27ac	NA	0.268033	-0.670272	-0.0644241	-0.229795	0.39047	-0.0751372	-0.234421	0.0148659	0.619728	8.96813e-05	8.96813e-05	0.300527	8.96813e-05	8.96813e-05	0.246796	0.0575666	0.422601	0.0202196
Marmoset	Mouse	Muscle	H3K27ac	NA	0.356472	-0.287956	0.114199	-0.282587	0.203619	-0.199168	-0.468564	-0.0329461	0.421212	8.96813e-05	8.96813e-05	0.0801152	0.000175458	8.96813e-05	0.00335247	0.0243618	0.370344	0.0115785
Marmoset	Mouse	Testis	H3K27ac	NA	0.631088	-0.763881	-0.0655418	-0.898035	0.510735	-0.364315	-0.308573	-0.282202	1.06805	8.96813e-05	8.96813e-05	0.288573	8.96813e-05	8.96813e-05	0.00159085	0.0334216	0.0168261	8.96813e-05
Marmoset	Rat	Brain	H3K27ac	NA	0.687147	-0.732034	0.0864689	-0.44988	0.315053	-0.222638	-0.283945	-0.427351	0.682851	8.96813e-05	8.96813e-05	0.0887426	8.96813e-05	8.96813e-05	8.96813e-05	0.0164347	8.96813e-05	8.96813e-05
Marmoset	Rat	Liver	H3K27ac	NA	0.376675	-0.695933	0.20222	-0.182626	0.240222	-0.186701	-0.0720103	-0.272695	0.564057	8.96813e-05	8.96813e-05	0.0282876	8.96813e-05	8.96813e-05	0.000259463	0.290703	0.0330447	0.00203793
Marmoset	Rat	Muscle	H3K27ac	NA	0.500014	-0.529012	0.168833	-0.212834	0.218619	-0.230214	-0.41137	-0.461914	0.775296	8.96813e-05	8.96813e-05	0.0140178	8.96813e-05	8.96813e-05	8.96813e-05	0.0115259	0.000175458	8.96813e-05
Marmoset	Rat	Testis	H3K27ac	NA	0.939634	-0.788955	0.37991	-0.820891	0.296213	-0.489173	0.296339	-0.469973	0.962174	8.96813e-05	8.96813e-05	0.000664979	8.96813e-05	8.96813e-05	8.96813e-05	0.0192777	8.96813e-05	8.96813e-05
Marmoset	Pig	Brain	H3K27ac	NA	0.604918	-0.391699	0.0249912	-0.185768	0.137489	-0.146642	0.123819	-0.496324	0.603743	8.96813e-05	8.96813e-05	0.356072	8.96813e-05	8.96813e-05	8.96813e-05	0.0581427	8.96813e-05	8.96813e-05
Marmoset	Pig	Liver	H3K27ac	NA	0.293062	-0.258114	-0.235673	-0.0783954	0.087455	-0.00384762	0.0851695	-0.330115	0.278797	8.96813e-05	0.000823502	0.0164347	8.96813e-05	8.96813e-05	0.427023	0.126985	0.000259463	0.00547588
Marmoset	Pig	Muscle	H3K27ac	NA	0.201903	-0.212557	-0.0158322	-0.0351257	0.0602196	-0.0345121	-0.0389952	-0.151163	0.206448	0.002186	0.0027051	0.415214	0.026329	0.000341948	0.0506847	0.319353	0.032671	0.00872085
Marmoset	Pig	Testis	H3K27ac	NA	0.638223	-0.502557	0.231087	-0.247786	0.151464	-0.222929	0.285325	-0.445602	0.664676	8.96813e-05	8.96813e-05	0.0168261	8.96813e-05	8.96813e-05	8.96813e-05	0.000505368	8.96813e-05	8.96813e-05
Marmoset	Dog	Brain	H3K27ac	NA	0.469629	-0.405543	-0.125949	-0.182848	0.177158	-0.0852916	-0.0779632	-0.362778	0.485329	8.96813e-05	8.96813e-05	0.0306288	8.96813e-05	8.96813e-05	0.000586254	0.165581	8.96813e-05	8.96813e-05
Marmoset	Dog	Liver	H3K27ac	NA	0.197926	-0.238739	-0.108497	-0.076886	0.0898766	0.013044	0.0178911	-0.111982	0.125968	8.96813e-05	0.000901248	0.145053	8.96813e-05	0.000175458	0.357488	0.399453	0.160325	0.183455
Marmoset	Dog	Muscle	H3K27ac	NA	0.283033	-0.287979	-0.0749242	-0.111286	0.132369	-0.041292	0.0191116	-0.304934	0.306138	8.96813e-05	8.96813e-05	0.180009	8.96813e-05	8.96813e-05	0.0935716	0.400443	0.000586254	0.000980009
Marmoset	Dog	Testis	H3K27ac	NA	0.565896	-0.484552	-0.0989491	-0.393028	0.240434	-0.144939	0.265524	-0.524453	0.650754	8.96813e-05	8.96813e-05	0.192185	8.96813e-05	8.96813e-05	0.00277875	0.00255945	8.96813e-05	8.96813e-05
Marmoset	Cat	Brain	H3K27ac	NA	0.552786	-0.589021	-0.154514	-0.105043	0.133967	-0.0753336	-0.0146479	-0.552774	0.5474	8.96813e-05	8.96813e-05	0.0266556	8.96813e-05	8.96813e-05	8.96813e-05	0.414296	8.96813e-05	8.96813e-05
Marmoset	Cat	Liver	H3K27ac	NA	0.181624	-0.202014	-0.0142563	-0.0422215	0.0594355	-0.0326006	0.137555	-0.366686	0.281019	0.00320836	0.00285098	0.427083	0.000259463	8.96813e-05	0.0413983	0.0337273	8.96813e-05	0.00443062
Marmoset	Cat	Muscle	H3K27ac	NA	0.257875	-0.31855	-0.0887638	-0.0485402	0.0773871	-0.0231326	0.0736388	-0.37157	0.255036	8.96813e-05	0.000175458	0.185169	8.96813e-05	8.96813e-05	0.0887426	0.152619	8.96813e-05	0.0027051
Marmoset	Cat	Testis	H3K27ac	NA	0.718095	-0.558165	0.0269673	-0.218705	0.125875	-0.114661	0.343773	-0.464554	0.575503	8.96813e-05	8.96813e-05	0.396296	8.96813e-05	8.96813e-05	8.96813e-05	8.96813e-05	8.96813e-05	8.96813e-05
Marmoset	Horse	Brain	H3K27ac	NA	0.460317	-0.561323	-0.072865	-0.115058	0.162819	-0.12017	-0.0239014	-0.406121	0.522593	8.96813e-05	8.96813e-05	0.177936	8.96813e-05	8.96813e-05	8.96813e-05	0.329978	8.96813e-05	8.96813e-05
Marmoset	Horse	Liver	H3K27ac	NA	0.346593	-0.355049	-0.0480626	-0.0795875	0.0969695	-0.0608465	-0.028497	-0.222743	0.366948	8.96813e-05	8.96813e-05	0.298988	8.96813e-05	8.96813e-05	0.00582641	0.34409	0.000823502	8.96813e-05
Marmoset	Horse	Muscle	H3K27ac	NA	0.322864	-0.408504	0.111388	-0.0813277	0.112063	-0.0853318	0.033508	-0.292703	0.316992	8.96813e-05	8.96813e-05	0.0788	8.96813e-05	8.96813e-05	8.96813e-05	0.334929	8.96813e-05	8.96813e-05
Marmoset	Horse	Testis	H3K27ac	NA	0.775187	-0.715915	0.00546737	-0.283043	0.187196	-0.192175	0.137757	-0.403921	0.657273	8.96813e-05	8.96813e-05	0.453787	8.96813e-05	8.96813e-05	8.96813e-05	0.0406585	8.96813e-05	8.96813e-05
Mouse	Rat	Brain	H3K27ac	NA	0.335069	-0.250959	0.0167923	-0.214729	0.225844	-0.153831	0.093714	-0.431899	0.317532	8.96813e-05	8.96813e-05	0.386436	8.96813e-05	8.96813e-05	8.96813e-05	0.153283	8.96813e-05	8.96813e-05
Mouse	Rat	Liver	H3K27ac	NA	0.224965	-0.0900127	-0.0773192	-0.160279	0.089716	-0.0473612	0.150372	-0.19812	0.243393	0.0137579	0.0800126	0.270231	0.00263585	0.00105826	0.216581	0.129984	0.00872085	0.0444713
Mouse	Rat	Muscle	H3K27ac	NA	0.310266	-0.290004	-0.120113	-0.185628	0.217451	-0.0283742	0.0260047	-0.368007	0.228301	8.96813e-05	0.000175458	0.0426773	8.96813e-05	8.96813e-05	0.21909	0.372398	8.96813e-05	0.00144146
Mouse	Rat	Testis	H3K27ac	NA	0.601848	-0.404537	0.0100867	-0.495756	0.276899	-0.317144	0.166342	-0.417101	0.590213	8.96813e-05	8.96813e-05	0.441458	8.96813e-05	8.96813e-05	8.96813e-05	0.0434457	8.96813e-05	8.96813e-05
Mouse	Pig	Brain	H3K27ac	NA	0.844758	-0.552784	0.0436022	-0.398976	0.161496	-0.094694	0.381664	-0.54093	0.572793	8.96813e-05	8.96813e-05	0.301152	8.96813e-05	8.96813e-05	0.000259463	0.00181725	8.96813e-05	8.96813e-05
Mouse	Pig	Liver	H3K27ac	NA	0.504029	-0.387686	-0.0434901	-0.17344	0.0859899	0.0237475	0.111815	-0.0319706	-0.134305	8.96813e-05	8.96813e-05	0.380632	8.96813e-05	8.96813e-05	0.301561	0.242676	0.364022	0.300187
Mouse	Pig	Muscle	H3K27ac	NA	0.470697	-0.86326	-0.458824	-0.180746	0.196741	0.10101	0.11206	-0.286905	0.0684229	8.96813e-05	8.96813e-05	8.96813e-05	8.96813e-05	8.96813e-05	0.000505368	0.125545	0.0477669	0.331003
Mouse	Pig	Testis	H3K27ac	NA	0.820948	-0.620433	-0.0474686	-0.465632	0.185413	-0.0558433	0.469877	-0.459205	0.493084	8.96813e-05	8.96813e-05	0.360159	8.96813e-05	8.96813e-05	0.121551	8.96813e-05	8.96813e-05	0.00872085
Mouse	Dog	Brain	H3K27ac	NA	0.689839	-0.831878	-0.0619638	-0.400249	0.267511	-0.059891	0.254225	-0.693594	0.529943	8.96813e-05	8.96813e-05	0.242074	8.96813e-05	8.96813e-05	0.045315	0.0157942	8.96813e-05	0.000259463
Mouse	Dog	Liver	H3K27ac	NA	0.358437	-0.31915	0.0150035	-0.190885	0.136573	-0.0704546	0.252397	-0.424233	0.521628	8.96813e-05	8.96813e-05	0.432782	8.96813e-05	8.96813e-05	0.150581	0.0769261	0.0056145	0.039145
Mouse	Dog	Muscle	H3K27ac	NA	0.362851	-0.438229	-0.613478	-0.206551	0.215196	0.153083	0.0870191	-0.680894	0.416317	8.96813e-05	8.96813e-05	8.96813e-05	8.96813e-05	8.96813e-05	0.000175458	0.190312	0.000664979	0.0115785
Mouse	Dog	Testis	H3K27ac	NA	0.595147	-0.690928	-0.281931	-0.458071	0.292803	0.0215367	0.3044	-0.616852	0.618566	8.96813e-05	8.96813e-05	0.0270959	8.96813e-05	8.96813e-05	0.364543	0.00872085	8.96813e-05	0.00485038
Mouse	Cat	Brain	H3K27ac	NA	0.690137	-0.719038	-0.306315	-0.211583	0.166568	-0.025381	0.12298	-0.714889	0.625353	8.96813e-05	8.96813e-05	0.00136818	8.96813e-05	8.96813e-05	0.144568	0.122292	8.96813e-05	8.96813e-05
Mouse	Cat	Liver	H3K27ac	NA	0.486143	-0.373909	0.159974	-0.137953	0.0784672	-0.06284	0.244807	-0.247826	0.340894	8.96813e-05	8.96813e-05	0.165818	8.96813e-05	8.96813e-05	0.0544207	0.0789319	0.013094	0.0929271
Mouse	Cat	Muscle	H3K27ac	NA	0.269934	-0.42604	-0.304798	-0.0854314	0.130091	0.034605	0.136566	-0.621576	0.256368	8.96813e-05	8.96813e-05	0.00491466	8.96813e-05	8.96813e-05	0.112381	0.0464295	0.000175458	0.0572245
Mouse	Cat	Testis	H3K27ac	NA	0.724496	-0.661051	-0.0989468	-0.281988	0.155096	-0.0575282	0.367129	-0.504027	0.612977	8.96813e-05	8.96813e-05	0.259042	8.96813e-05	8.96813e-05	0.0783477	0.00113602	8.96813e-05	0.00105826
Mouse	Horse	Brain	H3K27ac	NA	0.581964	-0.72216	-0.223891	-0.22447	0.189813	-0.0168609	0.00131806	-0.299039	0.460516	8.96813e-05	8.96813e-05	0.0163083	8.96813e-05	8.96813e-05	0.302168	0.473902	0.00144146	0.000175458
Mouse	Horse	Liver	H3K27ac	NA	0.481933	-0.291344	-0.0288978	-0.212967	0.0997411	-0.0441984	0.17693	-0.227322	0.459648	8.96813e-05	8.96813e-05	0.406744	8.96813e-05	8.96813e-05	0.206094	0.160506	0.0179035	0.0389115
Mouse	Horse	Muscle	H3K27ac	NA	0.368818	-0.515345	-0.303795	-0.158116	0.188193	0.0349762	0.0723486	-0.600559	0.433338	8.96813e-05	8.96813e-05	0.000423757	8.96813e-05	8.96813e-05	0.153527	0.227136	0.000259463	0.00225909
Mouse	Horse	Testis	H3K27ac	NA	0.773996	-0.971152	-0.12308	-0.411821	0.249994	-0.0570872	0.378053	-0.601803	0.558367	8.96813e-05	8.96813e-05	0.216812	8.96813e-05	8.96813e-05	0.132304	0.000259463	8.96813e-05	0.00233289
Rat	Pig	Brain	H3K27ac	NA	0.530374	-0.40489	-0.138415	-0.36018	0.212781	-0.0328353	-0.0124002	-0.367809	0.507176	8.96813e-05	8.96813e-05	0.00371746	8.96813e-05	8.96813e-05	0.110615	0.428483	8.96813e-05	8.96813e-05
Rat	Pig	Liver	H3K27ac	NA	0.347087	-0.426105	-0.110424	-0.241367	0.205723	0.0365728	0.0400456	-0.132634	0.149904	8.96813e-05	8.96813e-05	0.0808682	8.96813e-05	8.96813e-05	0.201785	0.335789	0.127601	0.18179
Rat	Pig	Muscle	H3K27ac	NA	0.357884	-0.567638	-0.240958	-0.241311	0.238248	0.114578	0.0194475	-0.0392181	0.00416728	8.96813e-05	8.96813e-05	8.96813e-05	8.96813e-05	8.96813e-05	8.96813e-05	0.394682	0.370192	0.46092
Rat	Pig	Testis	H3K27ac	NA	0.512549	-0.560006	-0.202734	-0.435748	0.29422	0.013369	-0.025061	-0.240653	0.48914	8.96813e-05	8.96813e-05	0.00181725	8.96813e-05	8.96813e-05	0.376607	0.381439	0.002186	8.96813e-05
Rat	Dog	Brain	H3K27ac	NA	0.455154	-0.575694	-0.273981	-0.406591	0.36206	0.0405546	-0.137598	-0.434323	0.562811	8.96813e-05	8.96813e-05	8.96813e-05	8.96813e-05	8.96813e-05	0.128456	0.0412828	8.96813e-05	8.96813e-05
Rat	Dog	Liver	H3K27ac	NA	0.245187	-0.350774	-0.0518345	-0.201996	0.210114	0.0231763	-0.20068	0.169973	0.104248	8.96813e-05	8.96813e-05	0.240827	8.96813e-05	8.96813e-05	0.34621	0.0352885	0.0768906	0.274989
Rat	Dog	Muscle	H3K27ac	NA	0.350251	-0.567053	-0.272157	-0.340067	0.358794	0.132562	-0.148721	-0.0961919	0.319443	8.96813e-05	8.96813e-05	8.96813e-05	8.96813e-05	8.96813e-05	0.00121272	0.048008	0.247139	0.00485038
Rat	Dog	Testis	H3K27ac	NA	0.294902	-0.519575	-0.146224	-0.341654	0.418337	-0.0361586	0.00290796	-0.409022	0.589669	8.96813e-05	8.96813e-05	0.0211088	8.96813e-05	8.96813e-05	0.288119	0.461432	0.000259463	8.96813e-05
Rat	Cat	Brain	H3K27ac	NA	0.416192	-0.497202	-0.295072	-0.209108	0.21174	0.0339148	-0.0277709	-0.382027	0.404702	8.96813e-05	8.96813e-05	8.96813e-05	8.96813e-05	8.96813e-05	0.0861384	0.336324	8.96813e-05	8.96813e-05
Rat	Cat	Liver	H3K27ac	NA	0.318695	-0.403501	0.0368608	-0.171027	0.163584	-0.0499746	0.0965199	-0.223334	0.238402	8.96813e-05	8.96813e-05	0.318681	8.96813e-05	8.96813e-05	0.0940926	0.14707	0.0112016	0.0583987
Rat	Cat	Muscle	H3K27ac	NA	0.194919	-0.365596	-0.0887877	-0.0960524	0.18899	-0.0209314	0.035331	-0.583838	0.366512	8.96813e-05	8.96813e-05	0.0874424	8.96813e-05	8.96813e-05	0.230946	0.305484	8.96813e-05	0.000423757
Rat	Cat	Testis	H3K27ac	NA	0.511863	-0.77471	-0.248135	-0.323247	0.289012	0.0130813	0.116444	-0.39665	0.451446	8.96813e-05	8.96813e-05	0.00196302	8.96813e-05	8.96813e-05	0.363711	0.0468962	8.96813e-05	0.000259463
Rat	Horse	Brain	H3K27ac	NA	0.391347	-0.542815	-0.30268	-0.256274	0.29181	0.015359	-0.0895779	-0.387211	0.554301	8.96813e-05	8.96813e-05	8.96813e-05	8.96813e-05	8.96813e-05	0.327028	0.0815916	8.96813e-05	8.96813e-05
Rat	Horse	Liver	H3K27ac	NA	0.381148	-0.417151	-0.0592321	-0.297036	0.216051	0.01332	0.0644905	-0.127394	0.132821	8.96813e-05	8.96813e-05	0.218543	8.96813e-05	8.96813e-05	0.372653	0.262395	0.105479	0.204751
Rat	Horse	Muscle	H3K27ac	NA	0.342587	-0.476572	-0.188399	-0.259247	0.285142	0.0375848	0.0150166	-0.501525	0.373296	8.96813e-05	8.96813e-05	0.000341948	8.96813e-05	8.96813e-05	0.131751	0.414262	8.96813e-05	8.96813e-05
Rat	Horse	Testis	H3K27ac	NA	0.500179	-0.9265	-0.341972	-0.460564	0.422926	0.105761	0.143093	-0.433076	0.334983	8.96813e-05	8.96813e-05	8.96813e-05	8.96813e-05	8.96813e-05	0.0132904	0.0138229	8.96813e-05	0.00872085
Pig	Dog	Brain	H3K27ac	NA	0.219227	-0.33556	-0.141881	-0.265574	0.415415	0.00777662	-0.247121	-0.0636499	0.345985	8.96813e-05	8.96813e-05	8.96813e-05	8.96813e-05	8.96813e-05	0.405521	8.96813e-05	0.184829	8.96813e-05
Pig	Dog	Liver	H3K27ac	NA	0.116568	-0.105574	-0.0596217	-0.14844	0.188567	-0.0731726	-0.142984	-0.0626313	0.320717	8.96813e-05	8.96813e-05	0.0785078	0.000175458	8.96813e-05	0.13451	0.0157367	0.195179	0.000341948
Pig	Dog	Muscle	H3K27ac	NA	0.179637	-0.15566	-0.0619164	-0.253867	0.23882	-0.014563	-0.176235	-0.0403987	0.219646	8.96813e-05	8.96813e-05	0.0228006	8.96813e-05	8.96813e-05	0.377171	0.00693148	0.286379	0.000901248
Pig	Dog	Testis	H3K27ac	NA	0.115366	-0.159384	-0.0457688	-0.197256	0.320439	-0.115327	-0.0462501	-0.213735	0.336633	8.96813e-05	8.96813e-05	0.104552	8.96813e-05	8.96813e-05	0.0243618	0.193304	0.00189288	8.96813e-05
Pig	Cat	Brain	H3K27ac	NA	0.231589	-0.395104	-0.156529	-0.125182	0.290061	-0.0368956	-0.124198	-0.218448	0.290362	8.96813e-05	8.96813e-05	8.96813e-05	8.96813e-05	8.96813e-05	0.0507951	8.96813e-05	8.96813e-05	8.96813e-05
Pig	Cat	Liver	H3K27ac	NA	0.148353	-0.204738	0.0931296	-0.10313	0.152776	-0.136511	-0.00277767	-0.105543	0.171036	8.96813e-05	8.96813e-05	0.0241464	8.96813e-05	8.96813e-05	8.96813e-05	0.469388	0.0167763	0.004575
Pig	Cat	Muscle	H3K27ac	NA	0.155378	-0.155138	-0.062264	-0.119228	0.181211	-0.0634942	0.00670824	-0.249541	0.235232	8.96813e-05	8.96813e-05	0.0757435	8.96813e-05	8.96813e-05	0.0244202	0.432838	8.96813e-05	8.96813e-05
Pig	Cat	Testis	H3K27ac	NA	0.24132	-0.283419	-0.135864	-0.110838	0.179617	-0.10514	-0.169535	-0.0578758	0.397687	8.96813e-05	8.96813e-05	0.00307146	8.96813e-05	8.96813e-05	0.00144146	8.96813e-05	0.107742	8.96813e-05
Pig	Horse	Brain	H3K27ac	NA	0.246198	-0.396016	-0.224141	-0.233245	0.428595	0.0119872	-0.151477	-0.270794	0.363339	8.96813e-05	8.96813e-05	8.96813e-05	8.96813e-05	8.96813e-05	0.337341	8.96813e-05	8.96813e-05	8.96813e-05
Pig	Horse	Liver	H3K27ac	NA	0.23758	-0.188371	-0.0467691	-0.218841	0.202138	-0.105569	-0.163936	-0.0838563	0.320233	8.96813e-05	8.96813e-05	0.126985	8.96813e-05	8.96813e-05	0.00693148	0.00414428	0.0473964	8.96813e-05
Pig	Horse	Muscle	H3K27ac	NA	0.262752	-0.217204	-0.0386522	-0.312557	0.255998	-0.064273	-0.0738488	-0.135046	0.208533	8.96813e-05	8.96813e-05	0.12245	8.96813e-05	8.96813e-05	0.0313705	0.11675	0.00526707	8.96813e-05
Pig	Horse	Testis	H3K27ac	NA	0.304394	-0.43851	-0.205593	-0.28525	0.337857	0.00885845	-0.169291	-0.0135346	0.334976	8.96813e-05	8.96813e-05	8.96813e-05	8.96813e-05	8.96813e-05	0.404523	8.96813e-05	0.40093	8.96813e-05
Dog	Cat	Brain	H3K27ac	NA	0.26816	-0.26765	-0.0816777	-0.089247	0.169415	-0.0698601	-0.0965835	-0.23612	0.25196	8.96813e-05	8.96813e-05	0.0200288	8.96813e-05	8.96813e-05	8.96813e-05	0.0153352	8.96813e-05	8.96813e-05
Dog	Cat	Liver	H3K27ac	NA	0.125164	-0.110547	0.010628	-0.0343719	0.0772331	-0.0958074	-0.050042	-0.158102	0.294012	0.00533902	0.00400209	0.422518	0.0624905	8.96813e-05	0.000175458	0.213864	0.00113602	8.96813e-05
Dog	Cat	Muscle	H3K27ac	NA	0.130539	-0.12996	-0.0468554	-0.0385019	0.111622	-0.0765417	-0.0431511	-0.252254	0.275787	0.00113602	0.00672366	0.199946	0.0251743	8.96813e-05	0.000341948	0.204136	8.96813e-05	8.96813e-05
Dog	Cat	Testis	H3K27ac	NA	0.282688	-0.227277	-0.0657602	-0.0616316	0.0783667	-0.0594044	-0.164728	-0.0215163	0.235082	8.96813e-05	8.96813e-05	0.16158	0.00203793	8.96813e-05	0.0115785	0.00121272	0.316489	8.96813e-05
Dog	Horse	Brain	H3K27ac	NA	0.349655	-0.411577	-0.117714	-0.236757	0.282037	-0.0634622	-0.118735	-0.215684	0.324782	8.96813e-05	8.96813e-05	0.00159085	8.96813e-05	8.96813e-05	0.0109965	0.00644195	8.96813e-05	8.96813e-05
Dog	Horse	Liver	H3K27ac	NA	0.281368	-0.208726	-0.0305029	-0.166339	0.147916	-0.0996976	-0.0854619	-0.145018	0.334613	8.96813e-05	8.96813e-05	0.296813	8.96813e-05	8.96813e-05	0.00342572	0.124729	0.00435922	8.96813e-05
Dog	Horse	Muscle	H3K27ac	NA	0.320563	-0.349072	0.0485994	-0.2325	0.224293	-0.106813	-0.0330843	-0.156973	0.206996	8.96813e-05	8.96813e-05	0.132811	8.96813e-05	8.96813e-05	8.96813e-05	0.322272	0.00349884	0.000505368
Dog	Horse	Testis	H3K27ac	NA	0.431097	-0.47028	-0.116594	-0.241144	0.222062	-0.0717672	-0.195596	-0.0433895	0.353716	8.96813e-05	8.96813e-05	0.0311275	8.96813e-05	8.96813e-05	0.030684	0.000586254	0.216769	8.96813e-05
Cat	Horse	Brain	H3K27ac	NA	0.203461	-0.163777	-0.089318	-0.246165	0.312732	-0.125611	-0.172312	-0.164121	0.32525	8.96813e-05	8.96813e-05	8.96813e-05	8.96813e-05	8.96813e-05	0.000175458	8.96813e-05	8.96813e-05	8.96813e-05
Cat	Horse	Liver	H3K27ac	NA	0.194703	-0.149357	-0.0606933	-0.317869	0.227001	-0.00973107	-0.100716	-0.0179521	0.165972	8.96813e-05	8.96813e-05	0.0242543	8.96813e-05	8.96813e-05	0.414619	0.0200899	0.342223	0.00277875
Cat	Horse	Muscle	H3K27ac	NA	0.190438	-0.112479	-0.0460499	-0.260365	0.209454	-0.104223	-0.139992	-0.0894058	0.251449	8.96813e-05	8.96813e-05	0.0522	8.96813e-05	8.96813e-05	0.00596152	0.00547588	0.0134265	8.96813e-05
Cat	Horse	Testis	H3K27ac	NA	0.240936	-0.266516	-0.114957	-0.33894	0.378506	-0.156205	-0.164931	-0.0704772	0.392474	8.96813e-05	8.96813e-05	0.000586254	8.96813e-05	8.96813e-05	0.00121272	8.96813e-05	0.0505099	8.96813e-05
Rhesus	Marmoset	Brain	H3K4me1	NA	-0.0969066	0.150576	-0.0193734	0.110058	0.0434651	-0.116364	0.0297549	-0.357784	0.149456	0.000744958	8.96813e-05	0.219973	0.00292295	0.202117	0.000341948	0.252538	8.96813e-05	8.96813e-05
Rhesus	Marmoset	Liver	H3K4me1	NA	0.0863969	0.0995477	-0.169336	0.0567951	0.157615	-0.199737	-0.216605	-0.399162	0.397083	0.0105808	0.00314416	8.96813e-05	0.109757	8.96813e-05	8.96813e-05	8.96813e-05	8.96813e-05	8.96813e-05
Rhesus	Marmoset	Muscle	H3K4me1	NA	-0.0244038	0.23187	-0.0507621	0.107139	-0.124211	-0.12538	-0.102185	-0.281391	0.211844	0.147385	8.96813e-05	0.0543122	8.96813e-05	0.0580997	0.000341948	0.000901248	0.00159085	8.96813e-05
Rhesus	Marmoset	Testis	H3K4me1	NA	0.387822	-0.10533	-0.251052	-0.0696386	0.316132	-0.430556	-0.575234	-0.273998	0.555193	8.96813e-05	0.000586254	8.96813e-05	0.0879071	8.96813e-05	8.96813e-05	8.96813e-05	8.96813e-05	8.96813e-05
Rhesus	Mouse	Brain	H3K4me1	NA	0.488978	-0.427477	0.216014	-0.492025	0.345522	-0.427457	-0.469969	-0.225026	0.494243	8.96813e-05	8.96813e-05	8.96813e-05	8.96813e-05	8.96813e-05	8.96813e-05	0.00233289	0.000823502	8.96813e-05
Rhesus	Mouse	Liver	H3K4me1	NA	0.267808	-0.363317	-0.275794	-0.269539	0.390652	-0.0768215	-0.175097	-0.52288	0.827056	8.96813e-05	8.96813e-05	0.000505368	8.96813e-05	8.96813e-05	0.170856	0.0333679	0.000586254	8.96813e-05
Rhesus	Mouse	Muscle	H3K4me1	NA	0.233161	-0.229401	0.000107255	-0.171895	0.230364	-0.145705	-0.258089	-0.316778	0.49204	8.96813e-05	8.96813e-05	0.482722	8.96813e-05	8.96813e-05	0.000980009	0.0151491	0.00174212	8.96813e-05
Rhesus	Mouse	Testis	H3K4me1	NA	0.919945	-0.812947	0.215082	-0.776766	0.361165	-0.666417	-1.11988	-0.142533	1.10903	8.96813e-05	8.96813e-05	0.00414428	8.96813e-05	8.96813e-05	8.96813e-05	8.96813e-05	0.0152712	8.96813e-05
Rhesus	Rat	Brain	H3K4me1	NA	0.293376	-0.340449	0.130241	-0.227359	0.239851	-0.174701	0.107452	-0.546773	0.399545	8.96813e-05	8.96813e-05	0.000259463	8.96813e-05	8.96813e-05	8.96813e-05	0.162929	8.96813e-05	8.96813e-05
Rhesus	Rat	Liver	H3K4me1	NA	0.300093	-0.509108	-0.0929064	-0.134625	0.267347	-0.14197	-0.297023	-0.419562	0.765928	8.96813e-05	8.96813e-05	0.0989212	8.96813e-05	8.96813e-05	0.000341948	0.000341948	0.000664979	8.96813e-05
Rhesus	Rat	Muscle	H3K4me1	NA	0.190978	-0.244922	0.0223791	-0.0483434	0.136412	-0.0915981	-0.349355	-0.294446	0.448851	8.96813e-05	8.96813e-05	0.304165	0.0197153	8.96813e-05	8.96813e-05	8.96813e-05	0.00211071	8.96813e-05
Rhesus	Rat	Testis	H3K4me1	NA	0.978767	-0.942119	0.373491	-0.47756	0.274033	-0.549873	-0.708553	-0.413229	1.22508	8.96813e-05	8.96813e-05	8.96813e-05	8.96813e-05	8.96813e-05	8.96813e-05	8.96813e-05	8.96813e-05	8.96813e-05
Rhesus	Pig	Brain	H3K4me1	NA	0.355744	-0.280713	0.0643229	-0.0575194	0.12241	-0.116775	-0.181089	-0.379367	0.403491	8.96813e-05	8.96813e-05	0.0654578	0.00151607	8.96813e-05	8.96813e-05	0.00602761	8.96813e-05	8.96813e-05
Rhesus	Pig	Liver	H3K4me1	NA	0.187516	-0.301801	-0.132356	-0.0498922	0.142748	-0.0599461	-0.0032849	-0.455002	0.373839	8.96813e-05	8.96813e-05	0.0460099	8.96813e-05	8.96813e-05	0.00609354	0.458335	8.96813e-05	8.96813e-05
Rhesus	Pig	Muscle	H3K4me1	NA	0.0100272	0.108035	-0.0713944	0.023292	0.0149066	-0.0369594	-0.133982	-0.213968	0.237953	0.399491	0.0768906	0.0796041	0.0198455	0.256057	0.00393328	0.000901248	0.00505509	8.96813e-05
Rhesus	Pig	Testis	H3K4me1	NA	0.310639	-0.206331	-0.277961	-0.0682505	0.140832	-0.100461	-0.121585	-0.42566	0.53925	8.96813e-05	8.96813e-05	8.96813e-05	8.96813e-05	8.96813e-05	8.96813e-05	0.0174382	8.96813e-05	8.96813e-05
Rhesus	Dog	Brain	H3K4me1	NA	0.248203	-0.211738	0.0379667	-0.087966	0.148667	-0.115015	-0.116017	-0.408392	0.383146	8.96813e-05	8.96813e-05	0.156824	0.000259463	8.96813e-05	8.96813e-05	0.0726949	8.96813e-05	8.96813e-05
Rhesus	Dog	Liver	H3K4me1	NA	0.13718	-0.100993	-0.0372924	-0.0441463	0.106463	-0.112775	-0.0743832	-0.383009	0.492948	0.000823502	0.0131595	0.259817	0.0260121	8.96813e-05	8.96813e-05	0.161283	8.96813e-05	8.96813e-05
Rhesus	Dog	Muscle	H3K4me1	NA	-0.0294854	-0.0243753	0.0514561	0.0115177	0.066151	-0.0588724	-0.00230452	-0.321573	0.175047	0.216681	0.343981	0.126754	0.233474	0.00491466	0.00196302	0.467245	0.000423757	0.00189288
Rhesus	Dog	Testis	H3K4me1	NA	0.044663	-0.0815937	-0.000958993	-0.0243306	0.161896	-0.162138	0.00990226	-0.632953	0.494332	0.119044	0.0943347	0.483186	0.114022	8.96813e-05	8.96813e-05	0.409284	8.96813e-05	8.96813e-05
Rhesus	Cat	Brain	H3K4me1	NA	0.192271	-0.286222	-0.0261901	-0.0163972	0.107508	-0.0589112	-0.151651	-0.45981	0.349963	8.96813e-05	8.96813e-05	0.281169	0.0699487	8.96813e-05	8.96813e-05	0.00211071	8.96813e-05	8.96813e-05
Rhesus	Cat	Liver	H3K4me1	NA	0.0721574	-0.210963	0.0638536	-0.0272793	0.106816	-0.067509	0.0857474	-0.59201	0.311682	0.0453634	0.00225909	0.189804	0.00320836	8.96813e-05	8.96813e-05	0.0305851	8.96813e-05	8.96813e-05
Rhesus	Cat	Muscle	H3K4me1	NA	-0.042339	0.0848586	0.0263951	0.012045	0.0342076	-0.0379594	-0.0408213	-0.41566	0.227722	0.115538	0.157776	0.306587	0.0433313	0.0207296	0.000341948	0.155857	8.96813e-05	8.96813e-05
Rhesus	Cat	Testis	H3K4me1	NA	0.138593	-0.192123	0.04994	-0.0279874	0.102146	-0.119952	-0.0029597	-0.482915	0.507917	0.00211071	0.000259463	0.234864	0.0136276	8.96813e-05	8.96813e-05	0.47547	8.96813e-05	8.96813e-05
Rhesus	Horse	Brain	H3K4me1	NA	0.323709	-0.260793	-0.0106802	-0.0528355	0.129675	-0.111831	-0.200004	-0.348342	0.406748	8.96813e-05	8.96813e-05	0.394825	0.000423757	8.96813e-05	8.96813e-05	0.000259463	8.96813e-05	8.96813e-05
Rhesus	Horse	Liver	H3K4me1	NA	0.279535	-0.171121	-0.0914867	-0.0685271	0.119252	-0.121787	-0.0538767	-0.420335	0.510646	8.96813e-05	8.96813e-05	0.0606904	8.96813e-05	8.96813e-05	8.96813e-05	0.191965	8.96813e-05	8.96813e-05
Rhesus	Horse	Muscle	H3K4me1	NA	0.0361009	-0.0380082	-0.0223367	0.00252085	0.0658774	-0.0470393	-0.0559959	-0.306062	0.226847	0.172894	0.2717	0.32011	0.407795	8.96813e-05	8.96813e-05	0.0886809	8.96813e-05	8.96813e-05
Rhesus	Horse	Testis	H3K4me1	NA	0.430335	-0.289809	-0.00932313	-0.127005	0.148437	-0.190357	-0.00837812	-0.458785	0.619918	8.96813e-05	8.96813e-05	0.431136	8.96813e-05	8.96813e-05	8.96813e-05	0.432782	8.96813e-05	8.96813e-05
Marmoset	Mouse	Brain	H3K4me1	NA	0.605824	-0.350545	0.190448	-0.411149	0.204831	-0.266724	-1.31363	0.0215149	0.389636	8.96813e-05	8.96813e-05	0.000505368	8.96813e-05	8.96813e-05	8.96813e-05	8.96813e-05	0.368174	0.000259463
Marmoset	Mouse	Liver	H3K4me1	NA	0.288937	-0.494559	-0.195715	-0.237225	0.362693	-0.0622523	-0.209725	-0.29525	0.688862	8.96813e-05	8.96813e-05	0.0151491	8.96813e-05	8.96813e-05	0.207095	0.021915	0.0313157	8.96813e-05
Marmoset	Mouse	Muscle	H3K4me1	NA	0.456733	-0.20303	0.152399	-0.2922	0.160126	-0.33751	-0.616763	-0.172991	0.662245	8.96813e-05	8.96813e-05	0.0210565	8.96813e-05	8.96813e-05	8.96813e-05	0.00400209	0.00679394	8.96813e-05
Marmoset	Mouse	Testis	H3K4me1	NA	0.892995	-1.03574	-0.106369	-0.849096	0.4741	-0.427198	-1.03176	-0.438807	1.25918	8.96813e-05	8.96813e-05	0.0881551	8.96813e-05	8.96813e-05	8.96813e-05	8.96813e-05	8.96813e-05	8.96813e-05
Marmoset	Rat	Brain	H3K4me1	NA	0.404819	-0.336862	0.122731	-0.189295	0.163274	-0.135907	-0.2211	-0.253432	0.388423	8.96813e-05	8.96813e-05	0.00547588	8.96813e-05	8.96813e-05	8.96813e-05	0.0561781	0.000664979	8.96813e-05
Marmoset	Rat	Liver	H3K4me1	NA	0.268254	-0.495866	-0.0158058	-0.10049	0.224737	-0.154615	-0.222637	-0.374147	0.70665	8.96813e-05	8.96813e-05	0.417812	8.96813e-05	8.96813e-05	8.96813e-05	0.00485038	0.00151607	8.96813e-05
Marmoset	Rat	Muscle	H3K4me1	NA	0.436842	-0.288336	0.245769	-0.146208	0.135973	-0.251412	-0.398761	-0.324698	0.670776	8.96813e-05	8.96813e-05	8.96813e-05	8.96813e-05	8.96813e-05	8.96813e-05	0.0119193	8.96813e-05	8.96813e-05
Marmoset	Rat	Testis	H3K4me1	NA	0.995771	-1.21271	0.0820393	-0.545568	0.338278	-0.412458	-0.374227	-0.704323	1.26296	8.96813e-05	8.96813e-05	0.145656	8.96813e-05	8.96813e-05	8.96813e-05	0.000175458	8.96813e-05	8.96813e-05
Marmoset	Pig	Brain	H3K4me1	NA	0.161602	-0.039655	-0.0489208	0.00517823	0.028382	-0.0471013	-0.237983	-0.128906	0.291128	0.0101724	0.154675	0.190259	0.389512	0.000505368	8.96813e-05	0.00196302	0.000901248	8.96813e-05
Marmoset	Pig	Liver	H3K4me1	NA	0.126904	-0.147066	-0.116213	-0.0365538	0.104785	-0.0525723	0.0438605	-0.511496	0.359283	0.00320836	0.0323632	0.0865422	0.00151607	8.96813e-05	0.00899452	0.197659	8.96813e-05	8.96813e-05
Marmoset	Pig	Muscle	H3K4me1	NA	0.14357	-0.0370085	-0.0691387	-0.0172228	0.0482458	-0.0529082	-0.0707085	-0.266628	0.334191	0.0325504	0.249829	0.159488	0.196822	0.000259463	0.000341948	0.208884	8.96813e-05	8.96813e-05
Marmoset	Pig	Testis	H3K4me1	NA	0.409174	-0.629321	-0.235242	-0.134885	0.244386	-0.131275	-0.0227583	-0.667761	0.648945	8.96813e-05	8.96813e-05	0.00105826	8.96813e-05	8.96813e-05	8.96813e-05	0.320547	8.96813e-05	8.96813e-05
Marmoset	Dog	Brain	H3K4me1	NA	0.129013	-0.0144292	-0.0673234	0.0236176	0.0158226	-0.0368868	-0.400211	-0.0610488	0.273206	0.0235041	0.349593	0.0821225	0.16659	0.131048	0.018437	8.96813e-05	0.120068	8.96813e-05
Marmoset	Dog	Liver	H3K4me1	NA	0.16907	-0.0952268	-0.100591	-0.0470732	0.0942599	-0.0853933	-0.0773555	-0.396455	0.506042	0.000664979	0.0302854	0.0672233	0.0126086	8.96813e-05	0.000586254	0.1579	8.96813e-05	8.96813e-05
Marmoset	Dog	Muscle	H3K4me1	NA	0.06566	-0.028911	-0.00972647	-0.0206947	0.0527897	-0.0743411	-0.00721932	-0.254568	0.350873	0.169053	0.253073	0.424849	0.221779	0.000341948	0.00136818	0.446854	8.96813e-05	8.96813e-05
Marmoset	Dog	Testis	H3K4me1	NA	0.22738	-0.402453	-0.294959	-0.139382	0.305305	-0.060919	0.0498073	-0.829282	0.570795	8.96813e-05	8.96813e-05	8.96813e-05	8.96813e-05	8.96813e-05	0.067886	0.138462	8.96813e-05	8.96813e-05
Marmoset	Cat	Brain	H3K4me1	NA	0.182591	-0.117777	-0.0963888	0.00894378	0.0316471	-0.0373218	-0.306009	-0.136207	0.341964	0.000341948	0.0379459	0.0559625	0.198893	0.00181725	0.000259463	8.96813e-05	0.0251743	8.96813e-05
Marmoset	Cat	Liver	H3K4me1	NA	0.0638321	-0.0596502	-0.0698494	-0.0102012	0.0734623	-0.0631172	0.00323105	-0.609119	0.455901	0.0887426	0.228093	0.207736	0.141911	8.96813e-05	8.96813e-05	0.461161	8.96813e-05	8.96813e-05
Marmoset	Cat	Muscle	H3K4me1	NA	0.106512	-0.055813	-0.0504793	-0.0120234	0.0435829	-0.0435011	-0.0248893	-0.331746	0.352617	0.0590575	0.189235	0.253073	0.175044	8.96813e-05	0.000341948	0.360419	8.96813e-05	8.96813e-05
Marmoset	Cat	Testis	H3K4me1	NA	0.433628	-0.698989	-0.146434	-0.122206	0.182188	-0.076281	0.138941	-0.683562	0.489084	8.96813e-05	8.96813e-05	0.036224	8.96813e-05	8.96813e-05	8.96813e-05	0.000744958	8.96813e-05	8.96813e-05
Marmoset	Horse	Brain	H3K4me1	NA	0.17395	-0.11949	0.00635397	0.00291384	0.0434847	-0.0679122	-0.223602	-0.117287	0.306485	0.00144146	0.00196302	0.438858	0.408599	8.96813e-05	8.96813e-05	0.000175458	0.00320836	8.96813e-05
Marmoset	Horse	Liver	H3K4me1	NA	0.272516	-0.238575	0.00577822	-0.0424083	0.0942117	-0.109951	-0.120938	-0.298981	0.470929	8.96813e-05	8.96813e-05	0.449996	0.00407239	8.96813e-05	8.96813e-05	0.0348527	8.96813e-05	8.96813e-05
Marmoset	Horse	Muscle	H3K4me1	NA	0.0985835	-0.0989944	0.0629328	-0.00769712	0.0498665	-0.0728739	-0.0677971	-0.184179	0.28549	0.0912057	0.0207902	0.168467	0.342227	8.96813e-05	8.96813e-05	0.209156	8.96813e-05	8.96813e-05
Marmoset	Horse	Testis	H3K4me1	NA	0.619551	-0.631119	-0.107479	-0.200864	0.218103	-0.189596	0.0137868	-0.694279	0.749534	8.96813e-05	8.96813e-05	0.0496904	8.96813e-05	8.96813e-05	8.96813e-05	0.398139	8.96813e-05	8.96813e-05
Mouse	Rat	Brain	H3K4me1	NA	0.135521	-0.0957283	-0.0997898	-0.0715481	0.23322	-0.0565984	0.00461156	-0.691137	0.245346	0.000423757	0.104405	0.0148921	0.00159085	8.96813e-05	0.0112685	0.45286	8.96813e-05	8.96813e-05
Mouse	Rat	Liver	H3K4me1	NA	0.161442	-0.0867791	-0.10822	-0.0578315	0.162617	-0.181446	-0.0643704	-0.407939	0.493226	0.00644195	0.100957	0.111449	0.0684937	8.96813e-05	8.96813e-05	0.2185	8.96813e-05	8.96813e-05
Mouse	Rat	Muscle	H3K4me1	NA	0.167958	-0.180937	-0.0451957	-0.0161934	0.173798	-0.114028	-0.186631	-0.33378	0.318131	0.000259463	0.00505509	0.192466	0.285545	8.96813e-05	8.96813e-05	0.00320836	8.96813e-05	8.96813e-05
Mouse	Rat	Testis	H3K4me1	NA	0.933507	-1.1216	-0.267811	-0.740639	0.545101	-0.38535	-0.108138	-0.92661	0.797073	8.96813e-05	8.96813e-05	8.96813e-05	8.96813e-05	8.96813e-05	8.96813e-05	0.0377626	8.96813e-05	8.96813e-05
Mouse	Pig	Brain	H3K4me1	NA	0.542219	-0.690531	-0.0503006	-0.221818	0.208971	-0.0447314	0.0752305	-0.608619	0.410833	8.96813e-05	8.96813e-05	0.17597	8.96813e-05	8.96813e-05	0.00644195	0.191168	8.96813e-05	8.96813e-05
Mouse	Pig	Liver	H3K4me1	NA	0.194267	-0.168506	-0.164187	-0.112039	0.106971	0.0110917	0.259495	-0.527438	0.29852	0.000259463	0.00471503	0.0881862	8.96813e-05	8.96813e-05	0.388031	0.00400209	8.96813e-05	0.0532799
Mouse	Pig	Muscle	H3K4me1	NA	0.275123	-0.397227	-0.360514	-0.103513	0.161016	0.0554231	0.0541866	-0.662017	0.312198	8.96813e-05	8.96813e-05	8.96813e-05	8.96813e-05	8.96813e-05	0.0113307	0.214718	8.96813e-05	0.00314416
Mouse	Pig	Testis	H3K4me1	NA	0.554174	-1.34595	-0.597869	-0.506237	0.525036	0.105986	0.25985	-1.11883	0.643321	8.96813e-05	8.96813e-05	8.96813e-05	8.96813e-05	8.96813e-05	0.0150266	8.96813e-05	8.96813e-05	8.96813e-05
Mouse	Dog	Brain	H3K4me1	NA	0.392102	-0.51965	-0.113426	-0.210157	0.233167	-0.00978158	0.056123	-0.643536	0.354648	8.96813e-05	8.96813e-05	0.0136928	8.96813e-05	8.96813e-05	0.332086	0.256283	8.96813e-05	8.96813e-05
Mouse	Dog	Liver	H3K4me1	NA	0.32427	-0.251287	0.0585393	-0.187178	0.132297	-0.109304	0.197989	-0.396843	0.523596	8.96813e-05	8.96813e-05	0.2717	8.96813e-05	8.96813e-05	0.00872085	0.0726577	8.96813e-05	0.000823502
Mouse	Dog	Muscle	H3K4me1	NA	0.21023	-0.280339	-0.213993	-0.114589	0.176481	0.033369	0.0405325	-0.668259	0.389593	8.96813e-05	8.96813e-05	0.000823502	8.96813e-05	8.96813e-05	0.157769	0.302791	8.96813e-05	0.000901248
Mouse	Dog	Testis	H3K4me1	NA	0.325703	-0.977964	-0.795185	-0.391896	0.645997	0.266456	0.129553	-1.29114	0.697087	8.96813e-05	8.96813e-05	8.96813e-05	8.96813e-05	8.96813e-05	8.96813e-05	0.00435922	8.96813e-05	8.96813e-05
Mouse	Cat	Brain	H3K4me1	NA	0.370878	-0.924649	-0.363648	-0.111395	0.227578	0.0305789	0.0204844	-0.904437	0.371726	8.96813e-05	8.96813e-05	8.96813e-05	8.96813e-05	8.96813e-05	0.0432169	0.358065	8.96813e-05	8.96813e-05
Mouse	Cat	Liver	H3K4me1	NA	0.248486	-0.302728	-0.0234039	-0.105915	0.124331	-0.061516	0.317237	-0.829274	0.548834	8.96813e-05	8.96813e-05	0.407467	8.96813e-05	8.96813e-05	0.0491282	0.000423757	8.96813e-05	0.000980009
Mouse	Cat	Muscle	H3K4me1	NA	0.151993	-0.209989	-0.237237	-0.051334	0.107613	0.0211949	0.101793	-0.806823	0.287804	8.96813e-05	0.00727235	0.00225909	8.96813e-05	8.96813e-05	0.174113	0.0429225	8.96813e-05	0.0088578
Mouse	Cat	Testis	H3K4me1	NA	0.633579	-1.42097	-0.535983	-0.43067	0.417699	0.0413584	0.352279	-1.21028	0.619697	8.96813e-05	8.96813e-05	8.96813e-05	8.96813e-05	8.96813e-05	0.150327	8.96813e-05	8.96813e-05	8.96813e-05
Mouse	Horse	Brain	H3K4me1	NA	0.453279	-0.684158	-0.166125	-0.190133	0.241562	-0.0292318	0.0277695	-0.799429	0.488811	8.96813e-05	8.96813e-05	0.00196302	8.96813e-05	8.96813e-05	0.0736235	0.349379	8.96813e-05	8.96813e-05
Mouse	Horse	Liver	H3K4me1	NA	0.438793	-0.265243	0.0306841	-0.214682	0.121742	-0.127431	0.210567	-0.430534	0.700912	8.96813e-05	8.96813e-05	0.369057	8.96813e-05	8.96813e-05	0.000664979	0.0523739	8.96813e-05	8.96813e-05
Mouse	Horse	Muscle	H3K4me1	NA	0.266841	-0.330502	-0.304674	-0.102964	0.163299	0.0256098	-0.0381082	-0.638667	0.464125	8.96813e-05	0.000175458	8.96813e-05	8.96813e-05	8.96813e-05	0.166826	0.299005	8.96813e-05	8.96813e-05
Mouse	Horse	Testis	H3K4me1	NA	0.76369	-1.11115	-0.33063	-0.634886	0.41542	-0.0761291	0.276837	-1.05565	0.90147	8.96813e-05	8.96813e-05	8.96813e-05	8.96813e-05	8.96813e-05	0.0226138	8.96813e-05	8.96813e-05	8.96813e-05
Rat	Pig	Brain	H3K4me1	NA	0.243325	-0.104359	-0.119781	-0.0960941	0.0695555	-0.0034631	-0.302927	-0.127921	0.348292	8.96813e-05	0.000175458	0.000423757	8.96813e-05	8.96813e-05	0.422683	8.96813e-05	0.0202805	8.96813e-05
Rat	Pig	Liver	H3K4me1	NA	0.0204545	0.0380533	-0.104684	-0.0420041	0.0290359	0.0291939	0.151014	-0.336082	0.178691	0.286583	0.180412	0.042121	0.0441135	0.14337	0.226705	0.023563	0.000586254	0.0674525
Rat	Pig	Muscle	H3K4me1	NA	0.220555	-0.324618	-0.154449	-0.154231	0.199251	0.0640268	0.0577623	-0.311353	0.10425	8.96813e-05	8.96813e-05	8.96813e-05	8.96813e-05	8.96813e-05	0.00174212	0.164815	0.0027051	0.0899133
Rat	Pig	Testis	H3K4me1	NA	0.418421	-0.94994	-0.503395	-0.575125	0.656554	0.146112	0.0604564	-0.871152	0.712897	8.96813e-05	8.96813e-05	8.96813e-05	8.96813e-05	8.96813e-05	0.000586254	0.095813	8.96813e-05	8.96813e-05
Rat	Dog	Brain	H3K4me1	NA	0.163602	-0.116565	-0.0432112	-0.0896072	0.107183	-0.0385817	-0.214698	-0.179706	0.329572	8.96813e-05	0.000175458	0.0967536	8.96813e-05	8.96813e-05	0.0569893	0.00519724	0.00878935	8.96813e-05
Rat	Dog	Liver	H3K4me1	NA	0.198104	-0.155483	0.0101681	-0.163791	0.140395	-0.0992153	-0.035778	-0.190648	0.389873	8.96813e-05	8.96813e-05	0.421966	8.96813e-05	8.96813e-05	0.013225	0.357488	0.00754777	0.000586254
Rat	Dog	Muscle	H3K4me1	NA	0.0911965	-0.113815	-0.0419017	-0.088042	0.165478	-0.02639	0.0120516	-0.44626	0.275876	8.96813e-05	0.00328333	0.128891	0.000175458	8.96813e-05	0.201516	0.420833	0.000175458	0.000259463
Rat	Dog	Testis	H3K4me1	NA	0.230306	-0.570845	-0.508076	-0.405853	0.715234	0.206587	-0.022549	-0.964843	0.845864	8.96813e-05	8.96813e-05	8.96813e-05	8.96813e-05	8.96813e-05	0.000980009	0.295176	8.96813e-05	8.96813e-05
Rat	Cat	Brain	H3K4me1	NA	0.194606	-0.201921	-0.176951	-0.0578681	0.0951841	0.0120812	-0.193268	-0.166136	0.32984	8.96813e-05	8.96813e-05	8.96813e-05	8.96813e-05	8.96813e-05	0.253655	0.000505368	0.0455414	8.96813e-05
Rat	Cat	Liver	H3K4me1	NA	0.108654	-0.0861462	-0.0908452	-0.0702131	0.0820809	7.55421e-05	0.11565	-0.370526	0.258129	0.00144146	0.0357236	0.0824666	8.96813e-05	8.96813e-05	0.4858	0.0641379	0.000175458	0.0142178
Rat	Cat	Muscle	H3K4me1	NA	0.112847	-0.140056	-0.105008	-0.0773556	0.138134	0.0224683	0.134356	-0.682147	0.144712	8.96813e-05	0.00554525	0.00713276	8.96813e-05	8.96813e-05	0.141365	0.00378846	8.96813e-05	0.0314253
Rat	Cat	Testis	H3K4me1	NA	0.47112	-1.03618	-0.433022	-0.526735	0.561273	0.0899851	0.261374	-1.17458	0.545982	8.96813e-05	8.96813e-05	8.96813e-05	8.96813e-05	8.96813e-05	0.00949051	8.96813e-05	8.96813e-05	8.96813e-05
Rat	Horse	Brain	H3K4me1	NA	0.291673	-0.261378	-0.105477	-0.142194	0.154019	-0.0265162	-0.252049	-0.174249	0.386179	8.96813e-05	8.96813e-05	0.00233289	8.96813e-05	8.96813e-05	0.109985	8.96813e-05	0.00596152	8.96813e-05
Rat	Horse	Liver	H3K4me1	NA	0.339407	-0.232731	0.00326851	-0.230996	0.154809	-0.100229	-0.0808477	-0.204703	0.438346	8.96813e-05	8.96813e-05	0.463963	8.96813e-05	8.96813e-05	0.00211071	0.217448	0.000823502	8.96813e-05
Rat	Horse	Muscle	H3K4me1	NA	0.175814	-0.261152	-0.0706099	-0.132458	0.205958	-0.0012122	0.0178519	-0.379942	0.224384	8.96813e-05	8.96813e-05	0.0305851	8.96813e-05	8.96813e-05	0.469757	0.374664	8.96813e-05	0.00151607
Rat	Horse	Testis	H3K4me1	NA	0.533764	-0.743694	-0.271124	-0.710047	0.526112	-0.054949	0.0921271	-0.804409	0.793382	8.96813e-05	8.96813e-05	8.96813e-05	8.96813e-05	8.96813e-05	0.077087	0.0467839	8.96813e-05	8.96813e-05
Pig	Dog	Brain	H3K4me1	NA	0.0679872	-0.0287369	-0.0380017	-0.0295783	0.176631	-0.106375	-0.176518	-0.332907	0.30134	0.000175458	0.0943347	0.00839119	0.146339	8.96813e-05	8.96813e-05	8.96813e-05	8.96813e-05	8.96813e-05
Pig	Dog	Liver	H3K4me1	NA	0.0723138	-0.0150775	-0.0472341	-0.0021493	0.0295602	-0.0670948	-0.28009	-0.0128913	0.277311	0.00547588	0.185625	0.0701129	0.470945	0.11824	0.0846741	8.96813e-05	0.374964	8.96813e-05
Pig	Dog	Muscle	H3K4me1	NA	0.020372	-0.00302156	-0.0139637	-0.0322703	0.0675712	-0.0464683	-0.00604437	-0.142618	0.139828	0.207303	0.432782	0.264338	0.211767	0.0160547	0.0858584	0.446604	0.00478583	0.00335247
Pig	Dog	Testis	H3K4me1	NA	-0.052879	0.0475503	0.0235285	0.0474699	0.071323	-0.180853	0.077071	-0.310238	0.205859	0.00754777	0.0343502	0.228053	0.0950019	0.0510984	0.000423757	0.0596732	8.96813e-05	0.00105826
Pig	Cat	Brain	H3K4me1	NA	0.108607	-0.16551	-0.084379	-0.032921	0.182023	-0.046217	-0.10758	-0.232485	0.223512	8.96813e-05	8.96813e-05	0.000175458	0.00609354	8.96813e-05	0.00386093	8.96813e-05	8.96813e-05	8.96813e-05
Pig	Cat	Liver	H3K4me1	NA	-0.0533112	0.0309501	0.0312516	0.0642842	-0.0245901	-0.0629315	-0.0819538	0.0085375	0.101771	0.0485364	0.168464	0.227343	0.000901248	0.148065	0.0206163	0.0387433	0.417626	0.0418407
Pig	Cat	Muscle	H3K4me1	NA	-0.0411767	0.0842971	-0.0279696	0.0384468	0.0412859	-0.0819574	-0.0281331	-0.274888	0.225408	0.0677837	0.00478583	0.178801	0.021915	0.0439996	0.000175458	0.238394	8.96813e-05	8.96813e-05
Pig	Cat	Testis	H3K4me1	NA	0.143211	-0.130726	-0.000579663	-0.0630759	0.136161	-0.152604	-0.0903322	-0.139916	0.294501	8.96813e-05	8.96813e-05	0.479506	0.00386093	8.96813e-05	8.96813e-05	0.0217953	0.000175458	8.96813e-05
Pig	Horse	Brain	H3K4me1	NA	0.155949	-0.169905	-0.0479055	-0.0839809	0.242734	-0.0883324	-0.207723	-0.199836	0.252837	8.96813e-05	8.96813e-05	0.0027051	8.96813e-05	8.96813e-05	8.96813e-05	8.96813e-05	8.96813e-05	8.96813e-05
Pig	Horse	Liver	H3K4me1	NA	0.157266	-0.0206175	-0.102509	-0.0804524	0.03164	-0.000978687	-0.249374	-0.0253905	0.230582	8.96813e-05	0.120509	0.000586254	0.0161182	0.0371843	0.47884	0.000341948	0.223078	8.96813e-05
Pig	Horse	Muscle	H3K4me1	NA	0.0695766	-0.064643	0.00222685	-0.056	0.156151	-0.112687	-0.0492924	-0.219574	0.209031	0.00575506	0.00435922	0.447306	0.0306288	8.96813e-05	8.96813e-05	0.168644	8.96813e-05	8.96813e-05
Pig	Horse	Testis	H3K4me1	NA	0.241171	-0.0841014	-0.0755026	-0.240119	0.160868	-0.148546	-0.0526746	-0.217981	0.393447	8.96813e-05	8.96813e-05	0.0101724	8.96813e-05	8.96813e-05	8.96813e-05	0.179376	8.96813e-05	8.96813e-05
Dog	Cat	Brain	H3K4me1	NA	0.0333171	0.21214	-0.134204	0.0362981	-0.0244376	-0.0338337	-0.161262	-0.203368	0.231964	0.0962363	8.96813e-05	8.96813e-05	0.000423757	0.165227	0.00554525	8.96813e-05	0.000586254	8.96813e-05
Dog	Cat	Liver	H3K4me1	NA	-0.0406312	0.150817	-0.0508039	0.0167853	0.00819137	-0.0391196	-0.00751976	-0.249871	0.183916	0.0801152	0.00285098	0.153535	0.088124	0.366207	0.032067	0.403113	8.96813e-05	0.000341948
Dog	Cat	Muscle	H3K4me1	NA	-0.0910499	0.23299	-0.0658478	0.0683918	-0.0938817	-0.0246081	-0.144827	0.00583496	0.157942	0.00320836	8.96813e-05	0.0461874	8.96813e-05	8.96813e-05	0.0653778	8.96813e-05	0.444764	8.96813e-05
Dog	Cat	Testis	H3K4me1	NA	-0.0262634	0.080122	-0.102388	0.0849438	-0.0577109	-0.000843274	-0.259348	0.0841019	0.0998335	0.311212	0.0140178	0.0292378	8.96813e-05	8.96813e-05	0.471113	8.96813e-05	0.0115259	0.0270959
Dog	Horse	Brain	H3K4me1	NA	0.157615	-0.0627923	-0.0997097	-0.0163909	0.0751259	-0.0435447	-0.288356	-0.105578	0.270122	8.96813e-05	0.0197153	8.96813e-05	0.198501	8.96813e-05	0.00505509	8.96813e-05	0.0096265	8.96813e-05
Dog	Horse	Liver	H3K4me1	NA	0.181526	-0.125186	-0.053978	-0.0638427	0.101717	-0.0661848	-0.197404	-0.0991716	0.279482	8.96813e-05	8.96813e-05	0.0654578	0.00189288	8.96813e-05	0.00248515	0.000423757	0.0196617	8.96813e-05
Dog	Horse	Muscle	H3K4me1	NA	0.141091	-0.0786407	-0.0668629	-0.0346347	0.0512903	-0.0153533	-0.193092	-0.0140706	0.164272	8.96813e-05	0.0113973	0.0157367	0.0657276	0.0117821	0.242039	8.96813e-05	0.399633	8.96813e-05
Dog	Horse	Testis	H3K4me1	NA	0.171827	-0.0202094	-0.106826	0.0162877	0.0258248	-0.0849807	-0.390717	-0.0473582	0.364525	0.000664979	0.184431	0.0162449	0.305201	0.0211088	0.00196302	8.96813e-05	0.0580997	8.96813e-05
Cat	Horse	Brain	H3K4me1	NA	0.119145	-0.0232758	-0.0415478	-0.0943256	0.131006	-0.113713	-0.166439	-0.157043	0.237726	8.96813e-05	0.0525476	0.00526707	0.004575	8.96813e-05	8.96813e-05	8.96813e-05	8.96813e-05	8.96813e-05
Cat	Horse	Liver	H3K4me1	NA	0.0991808	-0.0216055	-0.0377839	-0.0344333	0.056125	-0.0934178	-0.231281	-0.040168	0.230927	8.96813e-05	0.0539023	0.0639703	0.207406	0.00129122	0.00464215	8.96813e-05	0.0790637	8.96813e-05
Cat	Horse	Muscle	H3K4me1	NA	0.0163917	-0.00985087	-0.000799385	0.0336641	0.0661948	-0.116149	-0.101513	-0.086012	0.171372	0.242109	0.280852	0.47133	0.159968	0.00320836	8.96813e-05	0.0192161	0.00616185	8.96813e-05
Cat	Horse	Testis	H3K4me1	NA	0.177448	-0.09507	-0.0264411	-0.183377	0.18892	-0.21676	-0.157926	-0.112043	0.32595	8.96813e-05	8.96813e-05	0.153601	8.96813e-05	8.96813e-05	8.96813e-05	8.96813e-05	8.96813e-05	8.96813e-05
Human	Rhesus	Developing Brain	H3K27ac	Mid	0.165501	-0.0201513	-0.236983	-0.105839	0.363751	-0.230538	-0.0109654	-0.483554	0.323261	8.96813e-05	0.369936	8.96813e-05	0.000980009	8.96813e-05	8.96813e-05	0.367447	8.96813e-05	8.96813e-05
Human	Rhesus	Developing Brain	H3K27ac	Late Frontal	-0.00707647	0.166454	-0.201596	-0.00453628	0.203356	-0.259492	0.00913866	-0.3821	0.323499	0.432838	0.000423757	0.000423757	0.447306	8.96813e-05	8.96813e-05	0.406657	8.96813e-05	8.96813e-05
Human	Rhesus	Developing Brain	H3K27ac	Late Occipital	0.16704	0.0324877	-0.243659	-0.0894114	0.282726	-0.279802	-0.0259224	-0.358968	0.336958	0.00151607	0.281888	8.96813e-05	0.0243127	8.96813e-05	8.96813e-05	0.273742	8.96813e-05	8.96813e-05
Human	Rhesus	Developing Limb	H3K27ac	Early Mid	-0.028332	0.0652991	-0.0511599	-0.0403586	0.122418	-0.134456	0.0454065	-0.142332	0.121813	0.329917	0.217136	0.334929	0.214718	0.0254346	0.0901901	0.135789	0.0056145	0.0517688
Human	Rhesus	Developing Limb	H3K27ac	Late Mid	0.0916305	0.0282432	-0.14782	-0.185556	0.0978413	-0.237923	0.117992	-0.133622	0.296691	0.192018	0.16588	0.0331526	0.0126086	8.96813e-05	8.96813e-05	0.0714116	8.96813e-05	8.96813e-05
Human	Mouse	Developing Brain	H3K27ac	Early	0.495934	-1.15614	-0.0606035	-0.701165	0.715781	-0.414037	-0.247148	-0.286984	0.93993	8.96813e-05	8.96813e-05	0.262916	8.96813e-05	8.96813e-05	0.000175458	0.00818085	0.0214951	8.96813e-05
Human	Mouse	Developing Brain	H3K27ac	Mid	0.632146	-1.13772	0.0533986	-0.768382	0.612895	-0.362221	-0.117353	-0.877647	0.893667	8.96813e-05	8.96813e-05	0.231041	8.96813e-05	8.96813e-05	8.96813e-05	0.182076	8.96813e-05	8.96813e-05
Human	Mouse	Developing Brain	H3K27ac	Late Frontal	0.88334	-0.849767	0.145286	-1.07092	0.441426	-0.408537	-0.0735311	-0.719965	0.941411	8.96813e-05	8.96813e-05	0.0273338	8.96813e-05	8.96813e-05	8.96813e-05	0.319225	8.96813e-05	8.96813e-05
Human	Mouse	Developing Brain	H3K27ac	Late Occipital	0.786663	-0.662787	0.242982	-0.87087	0.394158	-0.553572	-0.135148	-0.675757	0.997541	8.96813e-05	8.96813e-05	0.000664979	8.96813e-05	8.96813e-05	8.96813e-05	0.220953	8.96813e-05	8.96813e-05
Human	Mouse	Developing Limb	H3K27ac	Early	0.57166	-0.511038	-0.325926	-0.53066	0.311046	-0.173218	-0.376767	-0.084104	1.01105	8.96813e-05	8.96813e-05	0.044715	8.96813e-05	8.96813e-05	0.112706	0.0168261	0.238119	8.96813e-05
Human	Mouse	Developing Limb	H3K27ac	Early Mid	0.198457	-0.417051	-0.326782	-0.313608	0.538994	0.0229264	0.0642288	-0.698505	0.659896	8.96813e-05	8.96813e-05	0.0283439	8.96813e-05	8.96813e-05	0.410649	0.242144	0.00378846	0.0096265
Human	Mouse	Developing Limb	H3K27ac	Late Mid	0.315289	-0.238053	-0.0124784	-0.406133	0.278935	-0.303356	0.33679	-0.85231	0.938145	8.96813e-05	8.96813e-05	0.435953	8.96813e-05	8.96813e-05	0.00211071	0.0176328	8.96813e-05	8.96813e-05
Human	Mouse	Developing Limb	H3K27ac	Late	0.333658	-0.647162	-0.285447	-0.384928	0.52585	-0.0925356	-0.22211	-0.184171	0.782406	8.96813e-05	8.96813e-05	0.0242543	8.96813e-05	8.96813e-05	0.255037	0.0337809	0.176548	0.000259463
Rhesus	Mouse	Developing Brain	H3K27ac	Mid	0.52516	-0.760453	0.0685236	-0.692188	0.548389	-0.346124	-0.458176	-0.219199	0.679739	8.96813e-05	8.96813e-05	0.116225	8.96813e-05	8.96813e-05	8.96813e-05	8.96813e-05	0.0215552	8.96813e-05
Rhesus	Mouse	Developing Brain	H3K27ac	Late Frontal	0.726746	-0.6794	0.187888	-1.21042	0.511839	-0.649848	-0.478535	-0.451804	0.985857	8.96813e-05	8.96813e-05	0.000341948	8.96813e-05	8.96813e-05	8.96813e-05	0.00181725	8.96813e-05	8.96813e-05
Rhesus	Mouse	Developing Brain	H3K27ac	Late Occipital	0.629546	-0.545698	0.0436422	-0.712118	0.378329	-0.267809	-0.732627	-0.171494	0.717286	8.96813e-05	8.96813e-05	0.23059	8.96813e-05	8.96813e-05	8.96813e-05	8.96813e-05	0.0349057	8.96813e-05
Rhesus	Mouse	Developing Limb	H3K27ac	Early Mid	0.270724	-0.428142	-0.118038	-0.502587	0.53609	-0.26352	-0.200644	-0.120903	0.888847	8.96813e-05	8.96813e-05	0.197659	8.96813e-05	8.96813e-05	0.126103	0.102195	0.252845	0.00285098
Rhesus	Mouse	Developing Limb	H3K27ac	Late Mid	0.245377	-0.501298	-0.133829	-0.416202	0.556672	0.0280429	-0.0204218	-0.491963	0.51309	8.96813e-05	8.96813e-05	0.0221028	8.96813e-05	8.96813e-05	0.359742	0.40093	0.00589281	0.00174212
Human	Rhesus	Developing Brain	H3K4me2	Mid	0.435289	0.0913952	-0.271724	-0.424519	0.342454	-0.497916	0.0421543	-0.463907	0.439132	8.96813e-05	0.00357031	8.96813e-05	8.96813e-05	8.96813e-05	8.96813e-05	0.281354	8.96813e-05	8.96813e-05
Human	Rhesus	Developing Brain	H3K4me2	Late Frontal	0.29268	-0.103982	-0.52121	0.0692071	0.414803	-0.411848	-0.212379	-0.321513	0.390784	8.96813e-05	0.185056	8.96813e-05	0.0332727	8.96813e-05	8.96813e-05	8.96813e-05	8.96813e-05	8.96813e-05
Human	Rhesus	Developing Brain	H3K4me2	Late Occipital	0.375124	-0.0763536	-0.418192	-0.02474	0.558504	-0.346224	-0.19336	-0.517653	0.33688	8.96813e-05	0.21258	8.96813e-05	0.296813	8.96813e-05	8.96813e-05	8.96813e-05	8.96813e-05	8.96813e-05
Human	Mouse	Developing Brain	H3K4me2	Early	0.665041	-1.62554	-0.341622	-0.817897	0.752811	-0.141003	-0.452818	-0.537886	0.949568	8.96813e-05	8.96813e-05	8.96813e-05	8.96813e-05	8.96813e-05	0.0248558	8.96813e-05	0.000175458	8.96813e-05
Human	Mouse	Developing Brain	H3K4me2	Mid	0.694792	-1.80162	-0.280907	-0.869187	0.786348	-0.200771	-0.437209	-0.537931	0.893181	8.96813e-05	8.96813e-05	0.000175458	8.96813e-05	8.96813e-05	0.0027051	8.96813e-05	8.96813e-05	8.96813e-05
Human	Mouse	Developing Brain	H3K4me2	Late Frontal	0.928804	-1.58708	-0.0772866	-1.08967	0.587482	-0.238625	-0.487951	-0.364024	0.792481	8.96813e-05	8.96813e-05	0.163635	8.96813e-05	8.96813e-05	8.96813e-05	8.96813e-05	0.000259463	8.96813e-05
Human	Mouse	Developing Brain	H3K4me2	Late Occipital	1.00457	-1.19658	0.135952	-1.36373	0.56924	-0.624271	-0.244558	-1.01097	1.13969	8.96813e-05	8.96813e-05	0.0275815	8.96813e-05	8.96813e-05	8.96813e-05	0.0430371	8.96813e-05	8.96813e-05
Rhesus	Mouse	Developing Brain	H3K4me2	Mid	0.322489	-1.76384	-0.601167	-0.274776	0.857543	0.130443	-0.539591	-0.426736	0.941321	8.96813e-05	8.96813e-05	8.96813e-05	8.96813e-05	8.96813e-05	0.00407239	8.96813e-05	0.0284002	8.96813e-05
Rhesus	Mouse	Developing Brain	H3K4me2	Late Frontal	0.968038	-0.874802	0.066816	-1.27692	0.4704	-0.472712	-0.768881	-0.279537	0.893327	8.96813e-05	8.96813e-05	0.193304	8.96813e-05	8.96813e-05	8.96813e-05	8.96813e-05	0.000259463	8.96813e-05
Rhesus	Mouse	Developing Brain	H3K4me2	Late Occipital	0.883488	-0.821005	0.0509377	-1.12051	0.477359	-0.384177	-0.856319	-0.353496	0.849895	8.96813e-05	8.96813e-05	0.198501	8.96813e-05	8.96813e-05	8.96813e-05	8.96813e-05	8.96813e-05	8.96813e-05
Rhesus	Mouse	Liver	CTCF	NA	0.416202	-0.245593	-0.0391426	-0.679025	0.428901	-0.0521799	-0.277775	-0.552767	0.224	0.00159085	0.0397204	0.237694	0.00335247	0.00151607	0.23005	0.217292	0.0466068	0.0282312
Rhesus	Rat	Liver	CTCF	NA	0.691507	-0.438434	-0.0307979	-0.813196	0.477687	-0.101797	-0.092445	-1.17185	0.302658	8.96813e-05	0.0027051	0.295248	8.96813e-05	8.96813e-05	0.0196617	0.356545	8.96813e-05	8.96813e-05
Rhesus	Dog	Liver	CTCF	NA	-0.0620097	-0.22172	0.0856025	-0.184866	0.418246	0.000523053	0.455049	-1.42989	-0.146932	0.273766	0.14222	0.105686	0.00658021	0.000175458	0.467665	8.96813e-05	8.96813e-05	0.0698971
Mouse	Rat	Liver	CTCF	NA	0.4975	-0.0801703	-0.103932	0.00584088	0.441846	-0.0896186	-0.534922	-1.52763	0.223316	0.0217437	0.364697	0.0787652	0.446854	0.000175458	0.00421605	0.0229191	8.96813e-05	8.96813e-05
Mouse	Dog	Liver	CTCF	NA	-0.238771	0.11567	0.183055	0.044734	0.103423	-0.0692222	0.238048	-1.44114	-0.0722921	0.0333679	0.305606	0.0490816	0.193356	0.21655	0.101166	0.0891125	0.0246043	0.33322
Rat	Dog	Liver	CTCF	NA	-0.0988659	0.185452	0.0394836	-0.0230891	0.150108	-0.0174596	0.299369	-1.94734	-0.0477907	0.125347	0.147691	0.296094	0.351598	0.150336	0.376457	0.0159912	0.000664979	0.351598
Rhesus	Mouse	Liver	HNF4A	NA	0.288677	-0.102919	-0.145704	-0.371658	0.11973	-0.00908787	-0.0416248	-0.0777408	0.500963	0.00196302	0.0146988	0.221989	0.00196302	0.00512728	0.431476	0.405228	0.238191	0.0947278
Rhesus	Rat	Liver	HNF4A	NA	0.330443	-0.285423	-0.386675	-0.365618	0.237944	0.120204	0.355095	-0.555816	0.463947	8.96813e-05	0.000901248	0.0759678	8.96813e-05	8.96813e-05	0.214348	0.0247301	0.00371746	0.132557
Rhesus	Dog	Liver	HNF4A	NA	0.105226	-0.072076	-0.0436769	-0.143351	0.0865444	0.0480164	0.363023	-0.300772	-0.148693	0.148065	0.193028	0.393518	0.00121272	0.00498703	0.283072	0.00203793	0.00568364	0.282887
Mouse	Rat	Liver	HNF4A	NA	-0.0280922	-0.108072	0.177402	-0.0476722	0.129363	-0.00124933	0.181035	-0.330323	-0.29101	0.332079	0.257058	0.130179	0.0952382	0.0513372	0.46094	0.0135624	0.0728949	0.0998038
Mouse	Dog	Liver	HNF4A	NA	0.146382	-0.390503	0.203092	-0.0919415	0.178549	-0.102895	0.189971	-0.449882	0.0629142	0.0102399	0.000901248	0.178109	0.000901248	8.96813e-05	0.17487	0.0657276	0.0455896	0.370534
Rat	Dog	Liver	HNF4A	NA	0.0232643	-0.0100978	-0.0449259	0.0212165	-0.0126407	-0.025817	-0.209396	0.098483	0.263196	0.367294	0.422518	0.381343	0.331003	0.375373	0.389553	0.115336	0.233269	0.206094
Rhesus	Mouse	Liver	HNF6	NA	0.247146	-0.208533	-0.011588	-0.209644	0.15323	-0.0961859	-0.14812	0.0336308	0.296665	0.0108624	0.0148921	0.42554	0.0323632	0.0226138	0.307366	0.249917	0.379499	0.211123
Rhesus	Rat	Liver	HNF6	NA	0.304968	-0.340434	-0.101481	-0.171115	0.174382	-0.160636	0.0725715	-0.29653	0.728895	0.00151607	0.0027051	0.345785	0.002186	0.000505368	0.147198	0.318681	0.0598849	0.0286573
Rhesus	Dog	Liver	HNF6	NA	0.0428814	-0.0621217	-0.480265	-0.0520213	0.132678	0.210492	0.127467	-0.528635	-0.32529	0.234827	0.370534	0.156686	0.0304077	0.0756086	0.10785	0.0354732	0.045315	0.256143
Mouse	Rat	Liver	HNF6	NA	0.0365597	-0.0597446	0.0319329	-0.0920136	0.133416	-0.0781222	0.198811	-0.379363	0.170365	0.361728	0.308024	0.393294	0.101558	0.0254924	0.208555	0.0952099	0.0207296	0.199
Mouse	Dog	Liver	HNF6	NA	-0.0080733	0.041119	-0.0140226	-0.0471598	0.197597	-0.0306717	0.215506	-1.96531	0.163976	0.412252	0.389512	0.420393	0.119546	0.0677447	0.381299	0.0228599	0.00159085	0.301491
Rat	Dog	Liver	HNF6	NA	-0.16067	0.409639	0.186062	0.0977914	-0.388014	-0.0590502	0.145488	-0.382368	-0.809478	0.000341948	0.000423757	0.201516	0.00357031	0.00248515	0.353706	0.0848929	0.166528	0.137186
Rhesus	Mouse	Liver	FOXA1	NA	0.190114	-0.125051	-0.0942441	-0.177256	0.109223	0.0153892	-0.162895	0.0223918	0.302769	0.00364471	0.0192161	0.257362	0.0152712	0.0226732	0.429984	0.212038	0.407073	0.174346
Rhesus	Rat	Liver	FOXA1	NA	0.263341	-0.523941	-0.114066	-0.180088	0.252312	0.00945569	0.0399601	-0.183398	0.286088	8.96813e-05	8.96813e-05	0.270151	8.96813e-05	8.96813e-05	0.430977	0.353179	0.192976	0.196486
Rhesus	Dog	Liver	FOXA1	NA	0.0943077	-0.133302	-0.0991351	-0.045798	0.0788365	-0.0135468	0.034448	-0.152071	0.207931	0.0646228	0.103867	0.296616	0.0560703	0.0330447	0.40423	0.331913	0.145904	0.179606
Mouse	Rat	Liver	FOXA1	NA	0.069429	-0.0447985	-0.147892	-0.0997386	0.182713	0.0543886	0.185663	-0.698345	0.0386206	0.140865	0.3634	0.160634	0.00342572	0.00623263	0.238191	0.0123401	0.000823502	0.385099
Mouse	Dog	Liver	FOXA1	NA	0.104043	-0.292024	0.156198	-0.0596125	0.146078	-0.127519	0.0866912	-0.342734	0.354575	0.041956	0.0105178	0.216581	0.0217953	0.00144146	0.118381	0.229286	0.0894514	0.166233
Rat	Dog	Liver	FOXA1	NA	0.0220919	-0.0238293	0.0029559	0.0409157	-0.0217811	-0.0772302	-0.400673	0.21944	0.381646	0.350438	0.347162	0.44962	0.203974	0.332258	0.248418	0.0172365	0.0796041	0.126985
Rhesus	Mouse	Liver	CEBPA	NA	0.0768156	-0.0294147	0.0261895	0.0939761	-0.0131612	-0.143735	-1.19931	0.175087	0.487031	0.308199	0.306816	0.395174	0.247227	0.372699	0.256368	0.0207296	0.105064	0.164636
Rhesus	Rat	Liver	CEBPA	NA	0.163159	-0.126507	0.283096	-0.042618	0.0377653	-0.144546	-0.255655	0.0794345	0.14439	0.181561	0.0950303	0.178743	0.285198	0.156817	0.16724	0.240625	0.294346	0.302861
Rhesus	Dog	Liver	CEBPA	NA	0.0705973	-0.129725	0.331299	0.0308537	0.00676323	-0.132943	-0.345728	0.171363	0.0633654	0.311547	0.137318	0.134495	0.295752	0.405609	0.145914	0.0955116	0.12624	0.369575
Mouse	Rat	Liver	CEBPA	NA	-0.0291463	0.0273206	0.0114956	-0.019012	0.0466067	-0.0429102	0.118056	-0.251045	0.135978	0.384953	0.393375	0.432495	0.358904	0.24125	0.316156	0.223161	0.10785	0.276429
Mouse	Dog	Liver	CEBPA	NA	-0.064205	0.0241099	0.330963	0.00604198	0.0306232	-0.202399	0.183625	-0.392876	0.0700961	0.222589	0.398487	0.124152	0.412252	0.314849	0.131032	0.140258	0.119626	0.342008
Rat	Dog	Liver	CEBPA	NA	-0.168839	0.170978	0.0980321	0.158583	-0.173274	-0.21111	-0.191546	0.0246403	0.567517	0.00706287	0.0162449	0.258325	0.00181725	0.0159912	0.100197	0.160629	0.406831	0.0857643

### Sheet: S4
				Log2(Observed / Expected)										q-value (BH-corrected p-value, permutation test)
Species A	Species B	Tissue	Histone Modification or Transcription Factor	Time Point	Peak: A-only, oCGI: A-only	Peak: A-only, oCGI: B-only	Peak: A-only, oCGI: Shared	Peak: B-only, oCGI: A-only	Peak: B-only, oCGI: B-only	Peak: B-only, oCGI: Shared	Peak: Shared, oCGI: A-only	Peak: Shared, oCGI: B-only	Peak: Shared, oCGI: Shared	Peak: A-only, oCGI: A-only	Peak: A-only, oCGI: B-only	Peak: A-only, oCGI: Shared	Peak: B-only, oCGI: A-only	Peak: B-only, oCGI: B-only	Peak: B-only, oCGI: Shared	Peak: Shared, oCGI: A-only	Peak: Shared, oCGI: B-only	Peak: Shared, oCGI: Shared
Rhesus	Marmoset	Brain	H3K4me3	NA	0.628877	-0.280662	-0.238235	-0.218221	0.584352	-0.162784	-1.73573	-1.36816	0.550361	6.926e-05	0.00344249	6.926e-05	0.00607804	6.926e-05	6.926e-05	6.926e-05	6.926e-05	6.926e-05
Rhesus	Marmoset	Liver	H3K4me3	NA	0.809367	-0.356225	-0.119624	-0.446005	0.272589	-0.0112336	-0.768284	-2.65541	0.386994	6.926e-05	0.031136	0.0226175	6.926e-05	6.926e-05	0.32018	0.0593519	6.926e-05	6.926e-05
Rhesus	Marmoset	Muscle	H3K4me3	NA	0.644597	-0.336658	-0.159137	-0.265043	0.653101	-0.143059	-1.8295	-1.66138	0.450645	6.926e-05	0.00560579	6.926e-05	0.0163381	6.926e-05	0.000204324	6.926e-05	6.926e-05	6.926e-05
Rhesus	Marmoset	Testis	H3K4me3	NA	0.935074	-0.505695	-0.387243	-0.589485	0.67014	-0.157462	-2.12375	-1.8413	0.660967	6.926e-05	6.926e-05	6.926e-05	6.926e-05	6.926e-05	6.926e-05	6.926e-05	6.926e-05	6.926e-05
Rhesus	Mouse	Brain	H3K4me3	NA	0.545652	-1.2826	-0.138763	-1.07769	0.958076	-0.257653	-0.918906	-1.71519	1.25881	6.926e-05	6.926e-05	0.0263135	6.926e-05	6.926e-05	0.00464461	6.926e-05	6.926e-05	6.926e-05
Rhesus	Mouse	Liver	H3K4me3	NA	0.55761	-1.73228	0.48316	-0.357088	0.50545	-0.479197	-0.920437	-Inf	1.23607	6.926e-05	6.926e-05	6.926e-05	0.000137301	6.926e-05	6.926e-05	0.0794318	6.926e-05	6.926e-05
Rhesus	Mouse	Muscle	H3K4me3	NA	0.484991	-1.64054	0.0531289	-0.932441	1.02081	-0.331438	-0.317563	-2.66549	0.881341	6.926e-05	6.926e-05	0.222042	6.926e-05	6.926e-05	0.000402128	0.103716	6.926e-05	6.926e-05
Rhesus	Mouse	Testis	H3K4me3	NA	0.795353	-1.99323	0.121462	-1.15332	0.80459	-0.524152	-1.23342	-3.3459	1.50499	6.926e-05	6.926e-05	0.023526	6.926e-05	6.926e-05	6.926e-05	6.926e-05	6.926e-05	6.926e-05
Rhesus	Rat	Brain	H3K4me3	NA	0.897676	-1.68345	0.178434	-1.29448	0.693632	-0.538272	-0.226881	-1.91539	1.18754	6.926e-05	6.926e-05	0.00649319	6.926e-05	6.926e-05	6.926e-05	0.10944	6.926e-05	6.926e-05
Rhesus	Rat	Liver	H3K4me3	NA	1.11674	-2.13335	0.615538	-0.635874	0.362506	-0.397785	-Inf	-3.16421	1.5726	6.926e-05	6.926e-05	6.926e-05	6.926e-05	6.926e-05	6.926e-05	6.926e-05	6.926e-05	6.926e-05
Rhesus	Rat	Muscle	H3K4me3	NA	0.829648	-1.78821	0.201088	-1.31194	0.798585	-0.649283	-1.08901	-1.76755	1.2756	6.926e-05	6.926e-05	0.0039327	6.926e-05	6.926e-05	6.926e-05	0.000532034	6.926e-05	6.926e-05
Rhesus	Rat	Testis	H3K4me3	NA	1.51066	-2.13134	0.635526	-1.1688	0.388367	-0.7442	-0.680458	-2.82313	2.00079	6.926e-05	6.926e-05	6.926e-05	6.926e-05	6.926e-05	6.926e-05	0.00338378	6.926e-05	6.926e-05
Rhesus	Pig	Brain	H3K4me3	NA	1.23087	-0.90919	0.00775038	-1.49162	0.502245	-0.412584	-2.09617	-2.16207	1.21909	6.926e-05	6.926e-05	0.431933	6.926e-05	6.926e-05	6.926e-05	6.926e-05	6.926e-05	6.926e-05
Rhesus	Pig	Liver	H3K4me3	NA	0.776351	-1.06029	0.167839	-0.716764	0.485354	-0.216731	-2.46679	-1.28106	0.682098	6.926e-05	6.926e-05	0.00410901	6.926e-05	6.926e-05	6.926e-05	0.00246649	0.00197196	6.926e-05
Rhesus	Pig	Muscle	H3K4me3	NA	1.13415	-1.16463	0.253969	-1.52322	0.584877	-0.597008	-1.87474	-1.98296	1.11484	6.926e-05	6.926e-05	6.926e-05	6.926e-05	6.926e-05	6.926e-05	6.926e-05	6.926e-05	6.926e-05
Rhesus	Pig	Testis	H3K4me3	NA	0.585196	-0.822338	0.216377	-1.47533	0.851165	-0.84296	-2.90058	-2.12158	1.11498	6.926e-05	6.926e-05	6.926e-05	6.926e-05	6.926e-05	6.926e-05	6.926e-05	6.926e-05	6.926e-05
Rhesus	Dog	Brain	H3K4me3	NA	0.885298	-0.56775	-0.129972	-1.3131	0.541794	-0.282799	-2.35596	-1.4136	1.04748	6.926e-05	6.926e-05	0.00476487	6.926e-05	6.926e-05	6.926e-05	6.926e-05	6.926e-05	6.926e-05
Rhesus	Dog	Liver	H3K4me3	NA	1.52778	-1.43269	0.469997	-0.72098	0.234456	-0.218049	-0.828129	-3.29761	1.20155	6.926e-05	6.926e-05	6.926e-05	6.926e-05	6.926e-05	6.926e-05	0.122684	6.926e-05	6.926e-05
Rhesus	Dog	Muscle	H3K4me3	NA	1.09635	-1.07109	0.180666	-1.17176	0.557632	-0.479652	-4.28205	-2.23562	1.0867	6.926e-05	6.926e-05	0.00072507	6.926e-05	6.926e-05	6.926e-05	6.926e-05	6.926e-05	6.926e-05
Rhesus	Dog	Testis	H3K4me3	NA	0.581658	-0.778956	0.16032	-1.16514	0.811976	-0.70965	-2.30363	-1.64652	1.00691	6.926e-05	6.926e-05	6.926e-05	6.926e-05	6.926e-05	6.926e-05	6.926e-05	6.926e-05	6.926e-05
Rhesus	Cat	Brain	H3K4me3	NA	0.920412	-0.597879	0.155425	-1.09506	0.496945	-0.582269	-1.90004	-1.70073	1.09342	6.926e-05	6.926e-05	0.000204324	6.926e-05	6.926e-05	6.926e-05	6.926e-05	6.926e-05	6.926e-05
Rhesus	Cat	Liver	H3K4me3	NA	1.50926	-1.65874	0.844593	-0.616891	0.213482	-0.339522	-1.60092	-3.35389	1.55932	6.926e-05	6.926e-05	6.926e-05	6.926e-05	6.926e-05	6.926e-05	0.0442064	6.926e-05	6.926e-05
Rhesus	Cat	Muscle	H3K4me3	NA	1.08835	-1.09205	0.513881	-0.880764	0.410793	-0.591777	-1.5937	-1.73968	1.13544	6.926e-05	6.926e-05	6.926e-05	6.926e-05	6.926e-05	6.926e-05	0.000137301	6.926e-05	6.926e-05
Rhesus	Cat	Testis	H3K4me3	NA	1.42052	-0.992206	0.714857	-0.972713	0.282864	-0.680545	-1.25105	-2.30998	1.74356	6.926e-05	6.926e-05	6.926e-05	6.926e-05	6.926e-05	6.926e-05	6.926e-05	6.926e-05	6.926e-05
Rhesus	Horse	Brain	H3K4me3	NA	1.01412	-0.789072	0.180093	-1.05647	0.487543	-0.513403	-1.09346	-1.75673	1.05098	6.926e-05	6.926e-05	6.926e-05	6.926e-05	6.926e-05	6.926e-05	6.926e-05	6.926e-05	6.926e-05
Rhesus	Horse	Liver	H3K4me3	NA	0.738982	-0.886475	0.277097	-0.376321	0.367024	-0.279931	-1.7305	-2.23043	0.825874	6.926e-05	6.926e-05	6.926e-05	0.000788764	6.926e-05	6.926e-05	0.00840312	6.926e-05	6.926e-05
Rhesus	Horse	Muscle	H3K4me3	NA	0.660611	-0.989494	0.263018	-0.89015	0.736369	-0.652507	-1.88991	-1.54248	0.776934	6.926e-05	6.926e-05	6.926e-05	6.926e-05	6.926e-05	6.926e-05	6.926e-05	6.926e-05	6.926e-05
Rhesus	Horse	Testis	H3K4me3	NA	0.533517	-0.707319	0.150725	-1.27975	0.82429	-0.601469	-3.87072	-2.30481	0.982125	6.926e-05	6.926e-05	6.926e-05	6.926e-05	6.926e-05	6.926e-05	6.926e-05	6.926e-05	6.926e-05
Marmoset	Mouse	Brain	H3K4me3	NA	0.526525	-1.00463	-0.141617	-0.987349	0.872464	-0.250494	-0.814616	-2.04191	1.22136	6.926e-05	6.926e-05	0.0208817	6.926e-05	6.926e-05	0.00416335	0.000137301	6.926e-05	6.926e-05
Marmoset	Mouse	Liver	H3K4me3	NA	0.625403	-1.52482	0.136492	-1.08857	0.87113	-0.54458	-0.782968	-Inf	1.39296	6.926e-05	6.926e-05	0.0716025	6.926e-05	6.926e-05	6.926e-05	0.0262057	6.926e-05	6.926e-05
Marmoset	Mouse	Muscle	H3K4me3	NA	0.478585	-1.91583	0.0805237	-0.750641	1.05071	-0.511636	-1.36955	-1.84587	1.22385	6.926e-05	6.926e-05	0.140767	6.926e-05	6.926e-05	6.926e-05	6.926e-05	0.000337037	6.926e-05
Marmoset	Mouse	Testis	H3K4me3	NA	0.816295	-1.70997	-0.0633261	-1.58944	0.878926	-0.608266	-1.19007	-3.33977	1.75749	6.926e-05	6.926e-05	0.178358	6.926e-05	6.926e-05	6.926e-05	6.926e-05	6.926e-05	6.926e-05
Marmoset	Rat	Brain	H3K4me3	NA	0.910517	-1.63725	0.219735	-1.31725	0.701913	-0.678949	-0.947699	-1.82283	1.40564	6.926e-05	6.926e-05	0.00097655	6.926e-05	6.926e-05	6.926e-05	6.926e-05	6.926e-05	6.926e-05
Marmoset	Rat	Liver	H3K4me3	NA	0.961093	-1.89587	0.394491	-1.0307	0.604948	-0.65235	-1.68257	-1.72247	1.40928	6.926e-05	6.926e-05	6.926e-05	6.926e-05	6.926e-05	6.926e-05	0.000532034	6.926e-05	6.926e-05
Marmoset	Rat	Muscle	H3K4me3	NA	0.830491	-2.02994	0.323512	-1.46502	0.849966	-0.849469	-2.09644	-1.3963	1.33742	6.926e-05	6.926e-05	6.926e-05	6.926e-05	6.926e-05	6.926e-05	6.926e-05	6.926e-05	6.926e-05
Marmoset	Rat	Testis	H3K4me3	NA	1.52048	-2.01736	0.47432	-1.46546	0.436676	-0.856629	-0.583794	-2.60343	2.034	6.926e-05	6.926e-05	6.926e-05	6.926e-05	6.926e-05	6.926e-05	0.00252778	6.926e-05	6.926e-05
Marmoset	Pig	Brain	H3K4me3	NA	1.23215	-0.940511	0.109646	-1.6345	0.499356	-0.476767	-1.26792	-1.80558	1.17249	6.926e-05	6.926e-05	0.0286957	6.926e-05	6.926e-05	6.926e-05	6.926e-05	6.926e-05	6.926e-05
Marmoset	Pig	Liver	H3K4me3	NA	0.569496	-0.736804	0.109934	-1.054	0.728344	-0.392885	-1.60334	-1.38171	0.746243	6.926e-05	6.926e-05	0.00905274	6.926e-05	6.926e-05	6.926e-05	0.000913262	0.000137301	6.926e-05
Marmoset	Pig	Muscle	H3K4me3	NA	1.13721	-1.10971	0.28701	-1.74964	0.563197	-0.591896	-1.10224	-1.33907	0.981898	6.926e-05	6.926e-05	6.926e-05	6.926e-05	6.926e-05	6.926e-05	0.000788764	6.926e-05	6.926e-05
Marmoset	Pig	Testis	H3K4me3	NA	0.510393	-0.615883	0.174094	-1.58411	0.833177	-0.927575	-2.69788	-1.86324	1.2531	6.926e-05	6.926e-05	6.926e-05	6.926e-05	6.926e-05	6.926e-05	6.926e-05	6.926e-05	6.926e-05
Marmoset	Dog	Brain	H3K4me3	NA	0.851568	-0.49513	-0.0807565	-1.19356	0.51121	-0.332696	-3.09037	-1.57784	1.09828	6.926e-05	6.926e-05	0.0540865	6.926e-05	6.926e-05	6.926e-05	6.926e-05	6.926e-05	6.926e-05
Marmoset	Dog	Liver	H3K4me3	NA	1.29644	-0.933202	0.222047	-1.45591	0.411443	-0.392429	-2.44735	-2.16779	1.21549	6.926e-05	6.926e-05	0.00128926	6.926e-05	6.926e-05	6.926e-05	6.926e-05	6.926e-05	6.926e-05
Marmoset	Dog	Muscle	H3K4me3	NA	1.07811	-1.15283	0.2314	-1.3138	0.574538	-0.486244	-2.31636	-1.29607	0.895228	6.926e-05	6.926e-05	6.926e-05	6.926e-05	6.926e-05	6.926e-05	6.926e-05	6.926e-05	6.926e-05
Marmoset	Dog	Testis	H3K4me3	NA	0.528231	-0.47623	0.0305471	-1.49243	0.782672	-0.604515	-2.78521	-2.23049	1.19658	6.926e-05	6.926e-05	0.153576	6.926e-05	6.926e-05	6.926e-05	6.926e-05	6.926e-05	6.926e-05
Marmoset	Cat	Brain	H3K4me3	NA	1.01144	-0.651839	0.167756	-1.53857	0.506447	-0.521042	-1.6013	-1.68756	1.02595	6.926e-05	6.926e-05	6.926e-05	6.926e-05	6.926e-05	6.926e-05	6.926e-05	6.926e-05	6.926e-05
Marmoset	Cat	Liver	H3K4me3	NA	1.00299	-1.1729	0.756802	-0.617599	0.346866	-0.692673	-1.41848	-2.21103	1.38351	6.926e-05	6.926e-05	6.926e-05	6.926e-05	6.926e-05	6.926e-05	0.0116483	6.926e-05	6.926e-05
Marmoset	Cat	Muscle	H3K4me3	NA	1.18891	-1.08969	0.518827	-1.16092	0.419129	-0.610916	-2.12154	-1.34767	1.06702	6.926e-05	6.926e-05	6.926e-05	6.926e-05	6.926e-05	6.926e-05	0.000137301	6.926e-05	6.926e-05
Marmoset	Cat	Testis	H3K4me3	NA	1.28068	-0.656995	0.546861	-1.18393	0.297879	-0.790959	-0.757348	-2.27556	1.76048	6.926e-05	6.926e-05	6.926e-05	6.926e-05	6.926e-05	6.926e-05	0.00185121	6.926e-05	6.926e-05
Marmoset	Horse	Brain	H3K4me3	NA	1.05436	-0.89942	0.242575	-1.11451	0.500017	-0.533709	-1.316	-1.70796	1.02451	6.926e-05	6.926e-05	6.926e-05	6.926e-05	6.926e-05	6.926e-05	6.926e-05	6.926e-05	6.926e-05
Marmoset	Horse	Liver	H3K4me3	NA	0.655843	-0.948632	0.242192	-0.838537	0.660837	-0.506011	-1.13662	-1.70247	0.741447	6.926e-05	6.926e-05	6.926e-05	6.926e-05	6.926e-05	6.926e-05	0.00613713	6.926e-05	6.926e-05
Marmoset	Horse	Muscle	H3K4me3	NA	0.779282	-0.854505	0.204946	-1.47783	0.73695	-0.639876	-1.64226	-1.50126	0.803306	6.926e-05	6.926e-05	6.926e-05	6.926e-05	6.926e-05	6.926e-05	0.000137301	6.926e-05	6.926e-05
Marmoset	Horse	Testis	H3K4me3	NA	0.465151	-0.519451	0.141759	-1.37589	0.79026	-0.691458	-2.83907	-1.70064	0.991881	6.926e-05	6.926e-05	6.926e-05	6.926e-05	6.926e-05	6.926e-05	6.926e-05	6.926e-05	6.926e-05
Mouse	Rat	Brain	H3K4me3	NA	0.915191	-1.05762	0.109547	-0.762742	0.5479	-0.423295	-0.592038	-1.32769	0.812939	6.926e-05	6.926e-05	0.0852543	6.926e-05	6.926e-05	6.926e-05	0.0114195	6.926e-05	6.926e-05
Mouse	Rat	Liver	H3K4me3	NA	0.727941	-0.728134	0.105801	-0.63367	0.439274	-0.325547	-0.713882	-0.708053	0.735103	6.926e-05	6.926e-05	0.133993	6.926e-05	6.926e-05	6.926e-05	0.0247345	0.000913262	6.926e-05
Mouse	Rat	Muscle	H3K4me3	NA	0.740265	-0.59187	0.0898455	-0.818225	0.471755	-0.371969	-0.893266	-0.883893	0.775383	6.926e-05	6.926e-05	0.151217	6.926e-05	6.926e-05	6.926e-05	0.0144706	6.926e-05	6.926e-05
Mouse	Rat	Testis	H3K4me3	NA	1.27565	-1.077	0.147499	-0.992127	0.370191	-0.368039	-0.0842809	-1.25797	1.02701	6.926e-05	6.926e-05	0.0219422	6.926e-05	6.926e-05	6.926e-05	0.30248	6.926e-05	6.926e-05
Mouse	Pig	Brain	H3K4me3	NA	1.41514	-0.997171	0.112172	-1.8945	0.372078	-0.385927	-0.539805	-1.20108	1.44673	6.926e-05	6.926e-05	0.141876	6.926e-05	6.926e-05	6.926e-05	0.0552077	6.926e-05	6.926e-05
Mouse	Pig	Liver	H3K4me3	NA	0.657945	-0.445287	-0.211452	-1.61598	0.490078	0.0324732	-Inf	-1.95548	1.56616	6.926e-05	6.926e-05	0.0114757	6.926e-05	6.926e-05	0.357199	6.926e-05	0.000270632	6.926e-05
Mouse	Pig	Muscle	H3K4me3	NA	1.18143	-0.780734	0.0707285	-1.56896	0.357689	-0.277805	-2.11351	-0.883033	1.40805	6.926e-05	6.926e-05	0.247914	6.926e-05	6.926e-05	0.000137301	0.000595877	6.926e-05	6.926e-05
Mouse	Pig	Testis	H3K4me3	NA	0.577879	-0.59806	0.0201661	-2.48298	0.731327	-0.346487	-3.95691	-0.939796	1.69196	6.926e-05	6.926e-05	0.330915	6.926e-05	6.926e-05	6.926e-05	6.926e-05	0.000851419	6.926e-05
Mouse	Dog	Brain	H3K4me3	NA	1.08355	-0.752745	-0.0350682	-1.57018	0.419318	-0.259208	-2.25221	-1.16556	1.36522	6.926e-05	6.926e-05	0.335976	6.926e-05	6.926e-05	6.926e-05	6.926e-05	6.926e-05	6.926e-05
Mouse	Dog	Liver	H3K4me3	NA	1.23104	-0.738396	-0.233812	-1.83955	0.343717	-0.0820111	-2.64821	-1.19495	1.63289	6.926e-05	6.926e-05	0.0412388	6.926e-05	6.926e-05	0.138499	0.00128926	6.926e-05	6.926e-05
Mouse	Dog	Muscle	H3K4me3	NA	1.29219	-0.673564	-0.0941394	-2.00392	0.322129	-0.159476	-2.11125	-0.578754	1.20712	6.926e-05	6.926e-05	0.217036	6.926e-05	6.926e-05	0.0195635	0.001164	0.00135	6.926e-05
Mouse	Dog	Testis	H3K4me3	NA	0.535813	-0.453352	-0.102598	-1.8991	0.646033	-0.210301	-3.49886	-0.812984	1.61208	6.926e-05	6.926e-05	0.0237442	6.926e-05	6.926e-05	0.0140606	6.926e-05	0.000337037	6.926e-05
Mouse	Cat	Brain	H3K4me3	NA	1.08221	-0.773192	0.251104	-1.39902	0.392549	-0.502232	-2.17413	-0.986596	1.41424	6.926e-05	6.926e-05	0.00135	6.926e-05	6.926e-05	6.926e-05	6.926e-05	6.926e-05	6.926e-05
Mouse	Cat	Liver	H3K4me3	NA	0.984329	-0.740776	0.605548	-0.905305	0.280909	-0.591789	-0.0128578	-1.06894	1.56369	6.926e-05	6.926e-05	6.926e-05	6.926e-05	6.926e-05	6.926e-05	0.395221	6.926e-05	6.926e-05
Mouse	Cat	Muscle	H3K4me3	NA	1.34843	-0.798115	0.285874	-1.26609	0.26054	-0.298707	-Inf	-0.486427	1.27599	6.926e-05	6.926e-05	0.00590492	6.926e-05	6.926e-05	6.926e-05	6.926e-05	0.0024051	6.926e-05
Mouse	Cat	Testis	H3K4me3	NA	1.17568	-0.704748	0.435786	-1.39199	0.303509	-0.688544	-0.328367	-1.27888	1.99265	6.926e-05	6.926e-05	6.926e-05	6.926e-05	6.926e-05	6.926e-05	0.109902	6.926e-05	6.926e-05
Mouse	Horse	Brain	H3K4me3	NA	1.28534	-0.959997	0.142048	-1.52277	0.360349	-0.302718	-0.910015	-1.09461	1.33183	6.926e-05	6.926e-05	0.061347	6.926e-05	6.926e-05	6.926e-05	0.0118206	6.926e-05	6.926e-05
Mouse	Horse	Liver	H3K4me3	NA	0.772138	-0.451618	-0.124282	-1.58694	0.370384	0.0193088	-1.26616	-0.607269	0.994242	6.926e-05	6.926e-05	0.0885179	6.926e-05	6.926e-05	0.390073	0.033982	0.0361033	0.00141262
Mouse	Horse	Muscle	H3K4me3	NA	0.846401	-0.603631	0.0932637	-1.54466	0.425866	-0.263937	-1.98395	-0.370971	0.948855	6.926e-05	6.926e-05	0.141938	6.926e-05	6.926e-05	0.00185121	0.00203163	0.0506864	0.000137301
Mouse	Horse	Testis	H3K4me3	NA	0.521768	-0.458839	-0.0954497	-2.42064	0.669996	-0.0304943	-3.73395	-1.05471	1.58511	6.926e-05	6.926e-05	0.0154687	6.926e-05	6.926e-05	0.34812	6.926e-05	0.00110194	6.926e-05
Rat	Pig	Brain	H3K4me3	NA	1.05205	-1.18505	-0.237307	-2.28484	0.621791	-0.187355	-2.3465	-0.921474	1.4832	6.926e-05	6.926e-05	0.000270632	6.926e-05	6.926e-05	0.00072507	6.926e-05	6.926e-05	6.926e-05
Rat	Pig	Liver	H3K4me3	NA	0.450241	-0.505259	-0.162184	-1.88635	0.765683	0.121887	-3.27947	-0.59829	1.28516	6.926e-05	6.926e-05	0.00153923	6.926e-05	6.926e-05	0.130138	6.926e-05	0.0729189	6.926e-05
Rat	Pig	Muscle	H3K4me3	NA	1.08078	-1.15229	-0.0490548	-2.07913	0.543465	-0.20368	-2.02468	-0.91156	1.39372	6.926e-05	6.926e-05	0.274048	6.926e-05	6.926e-05	0.00191281	6.926e-05	6.926e-05	6.926e-05
Rat	Pig	Testis	H3K4me3	NA	0.270254	-0.523032	-0.0677093	-2.35478	1.27612	-0.311167	-2.14972	-0.746919	1.86206	6.926e-05	6.926e-05	0.00488309	6.926e-05	6.926e-05	0.00338378	6.926e-05	0.00203163	6.926e-05
Rat	Dog	Brain	H3K4me3	NA	0.824444	-0.800452	-0.348588	-2.29321	0.679357	-0.0287947	-Inf	-0.71998	1.42739	6.926e-05	6.926e-05	6.926e-05	6.926e-05	6.926e-05	0.323919	6.926e-05	6.926e-05	6.926e-05
Rat	Dog	Liver	H3K4me3	NA	0.959496	-0.782929	-0.410723	-2.32251	0.529337	0.0521027	-1.49087	-1.1674	1.49143	6.926e-05	6.926e-05	6.926e-05	6.926e-05	6.926e-05	0.238855	0.000137301	6.926e-05	6.926e-05
Rat	Dog	Muscle	H3K4me3	NA	1.08492	-1.02573	-0.364617	-2.48921	0.550494	0.00668857	-2.3326	-0.623762	1.26343	6.926e-05	6.926e-05	6.926e-05	6.926e-05	6.926e-05	0.431933	6.926e-05	0.000595877	6.926e-05
Rat	Dog	Testis	H3K4me3	NA	0.282657	-0.503988	-0.147123	-2.42779	1.23969	0.0174418	-1.66877	-0.773364	1.67404	6.926e-05	6.926e-05	6.926e-05	6.926e-05	6.926e-05	0.412294	6.926e-05	0.00104	6.926e-05
Rat	Cat	Brain	H3K4me3	NA	0.858625	-0.899709	0.00992912	-1.96673	0.654036	-0.41873	-1.91616	-0.931557	1.30395	6.926e-05	6.926e-05	0.41936	6.926e-05	6.926e-05	6.926e-05	6.926e-05	6.926e-05	6.926e-05
Rat	Cat	Liver	H3K4me3	NA	0.883401	-0.883047	0.201356	-1.28627	0.481565	-0.513664	-1.22825	-0.988454	1.56229	6.926e-05	6.926e-05	0.0076867	6.926e-05	6.926e-05	6.926e-05	0.000851419	6.926e-05	6.926e-05
Rat	Cat	Muscle	H3K4me3	NA	1.16716	-1.03382	0.125462	-1.60197	0.414601	-0.275472	-0.539495	-1.00792	1.23072	6.926e-05	6.926e-05	0.071666	6.926e-05	6.926e-05	6.926e-05	0.0516631	6.926e-05	6.926e-05
Rat	Cat	Testis	H3K4me3	NA	0.704529	-0.845423	0.174712	-1.50706	0.628596	-0.709612	-0.779882	-0.958175	1.65213	6.926e-05	6.926e-05	6.926e-05	6.926e-05	6.926e-05	6.926e-05	6.926e-05	6.926e-05	6.926e-05
Rat	Horse	Brain	H3K4me3	NA	0.935652	-1.02236	-0.0970652	-1.81942	0.597537	-0.250711	-1.70876	-0.913539	1.39084	6.926e-05	6.926e-05	0.0611414	6.926e-05	6.926e-05	6.926e-05	6.926e-05	6.926e-05	6.926e-05
Rat	Horse	Liver	H3K4me3	NA	0.587345	-0.623863	-0.183273	-2.01649	0.732744	-0.00108954	-Inf	-1.08029	1.51473	6.926e-05	6.926e-05	0.00122721	6.926e-05	6.926e-05	0.469383	6.926e-05	0.00209349	6.926e-05
Rat	Horse	Muscle	H3K4me3	NA	0.720645	-0.813977	-0.201347	-1.8087	0.690396	-0.0959899	-2.28263	-0.905825	1.41009	6.926e-05	6.926e-05	0.002835	6.926e-05	6.926e-05	0.140431	6.926e-05	0.000402128	6.926e-05
Rat	Horse	Testis	H3K4me3	NA	0.257926	-0.4552	-0.135245	-2.37685	1.2291	0.116304	-3.62258	-0.232015	1.67522	6.926e-05	6.926e-05	6.926e-05	6.926e-05	6.926e-05	0.107277	6.926e-05	0.156799	6.926e-05
Pig	Dog	Brain	H3K4me3	NA	0.641055	-1.00529	-0.142969	-1.66607	1.02421	-0.222641	-1.72698	-1.87164	0.964399	6.926e-05	6.926e-05	6.926e-05	6.926e-05	6.926e-05	6.926e-05	6.926e-05	6.926e-05	6.926e-05
Pig	Dog	Liver	H3K4me3	NA	1.12521	-1.07446	0.00244768	-0.761467	0.333407	-0.11023	-0.796829	-2.97142	0.99728	6.926e-05	6.926e-05	0.462281	6.926e-05	6.926e-05	0.000402128	0.0383571	6.926e-05	6.926e-05
Pig	Dog	Muscle	H3K4me3	NA	0.713069	-1.02098	-0.146989	-1.14565	0.723675	-0.0971689	-1.59621	-1.13431	0.877472	6.926e-05	6.926e-05	0.00072507	6.926e-05	6.926e-05	0.0252452	6.926e-05	6.926e-05	6.926e-05
Pig	Dog	Testis	H3K4me3	NA	0.639041	-0.83565	-0.165316	-0.76726	0.564044	-0.0625474	-1.75429	-1.84711	1.11086	6.926e-05	6.926e-05	0.000337037	6.926e-05	6.926e-05	0.071666	6.926e-05	6.926e-05	6.926e-05
Pig	Cat	Brain	H3K4me3	NA	0.720807	-0.989636	-0.0212576	-1.50018	0.850315	-0.302565	-1.54137	-1.47997	0.82583	6.926e-05	6.926e-05	0.247361	6.926e-05	6.926e-05	6.926e-05	6.926e-05	6.926e-05	6.926e-05
Pig	Cat	Liver	H3K4me3	NA	0.647789	-1.01083	0.339667	-0.20284	0.228501	-0.184286	-1.64386	-1.8024	1.05765	6.926e-05	6.926e-05	6.926e-05	6.926e-05	6.926e-05	6.926e-05	0.00265008	6.926e-05	6.926e-05
Pig	Cat	Muscle	H3K4me3	NA	0.815175	-1.24434	0.112666	-0.933389	0.593246	-0.265481	-0.875726	-1.05345	0.71722	6.926e-05	6.926e-05	0.00542915	6.926e-05	6.926e-05	6.926e-05	6.926e-05	6.926e-05	6.926e-05
Pig	Cat	Testis	H3K4me3	NA	0.938415	-0.949934	0.211024	-0.297921	0.177618	-0.119187	-0.925836	-1.46816	1.13514	6.926e-05	6.926e-05	6.926e-05	6.926e-05	6.926e-05	6.926e-05	0.000595877	6.926e-05	6.926e-05
Pig	Horse	Brain	H3K4me3	NA	0.816294	-1.62513	-0.0348675	-1.25789	0.898542	-0.406208	-1.30299	-1.51529	0.935878	6.926e-05	6.926e-05	0.185149	6.926e-05	6.926e-05	6.926e-05	6.926e-05	6.926e-05	6.926e-05
Pig	Horse	Liver	H3K4me3	NA	0.745907	-1.21013	0.0371844	-0.821327	0.567475	-0.120739	-0.804839	-1.01749	0.53555	6.926e-05	6.926e-05	0.25089	6.926e-05	6.926e-05	0.00332621	0.0185569	0.00197196	6.926e-05
Pig	Horse	Muscle	H3K4me3	NA	0.581972	-1.32458	-0.0605137	-1.3517	1.07532	-0.240846	-1.80034	-0.842504	0.827323	6.926e-05	6.926e-05	0.0541629	6.926e-05	6.926e-05	6.926e-05	6.926e-05	0.000532034	6.926e-05
Pig	Horse	Testis	H3K4me3	NA	0.662838	-0.851552	-0.160873	-1.02162	0.62572	-0.0298671	-1.74003	-1.85707	1.02776	6.926e-05	6.926e-05	6.926e-05	6.926e-05	6.926e-05	0.231649	6.926e-05	6.926e-05	6.926e-05
Dog	Cat	Brain	H3K4me3	NA	0.807958	-1.10793	-0.0209937	-0.795668	0.680189	-0.258371	-1.22121	-1.96295	0.741818	6.926e-05	6.926e-05	0.29554	6.926e-05	6.926e-05	6.926e-05	6.926e-05	6.926e-05	6.926e-05
Dog	Cat	Liver	H3K4me3	NA	0.49813	-1.04963	0.262553	-0.396798	0.551679	-0.42934	-0.597862	-1.74779	0.850386	6.926e-05	6.926e-05	6.926e-05	6.926e-05	6.926e-05	6.926e-05	0.00410901	6.926e-05	6.926e-05
Dog	Cat	Muscle	H3K4me3	NA	0.662787	-1.1702	0.177343	-0.513832	0.610323	-0.394897	-1.01873	-1.73221	0.791248	6.926e-05	6.926e-05	6.926e-05	6.926e-05	6.926e-05	6.926e-05	6.926e-05	6.926e-05	6.926e-05
Dog	Cat	Testis	H3K4me3	NA	0.930207	-0.704901	0.104811	-0.256477	0.178939	-0.16214	-0.816469	-2.14851	1.25477	6.926e-05	6.926e-05	0.0485823	6.926e-05	6.926e-05	6.926e-05	6.926e-05	6.926e-05	6.926e-05
Dog	Horse	Brain	H3K4me3	NA	0.911209	-1.84863	0.0204144	-0.815612	0.676405	-0.295486	-0.980352	-1.97553	0.873701	6.926e-05	6.926e-05	0.331224	6.926e-05	6.926e-05	6.926e-05	6.926e-05	6.926e-05	6.926e-05
Dog	Horse	Liver	H3K4me3	NA	0.394595	-0.907208	-0.0395005	-0.952137	1.02016	-0.145225	-2.6503	-1.3181	0.915604	6.926e-05	6.926e-05	0.113553	6.926e-05	6.926e-05	0.012827	6.926e-05	0.00104	6.926e-05
Dog	Horse	Muscle	H3K4me3	NA	0.568349	-1.25881	0.0368546	-1.23118	1.00985	-0.332351	-1.70285	-1.4185	0.813852	6.926e-05	6.926e-05	0.155982	6.926e-05	6.926e-05	6.926e-05	6.926e-05	6.926e-05	6.926e-05
Dog	Horse	Testis	H3K4me3	NA	0.551012	-0.733701	-0.0694221	-0.844686	0.642929	-0.103859	-1.66886	-1.78101	0.914153	6.926e-05	6.926e-05	0.0315583	6.926e-05	6.926e-05	0.00756751	6.926e-05	6.926e-05	6.926e-05
Cat	Horse	Brain	H3K4me3	NA	0.822586	-1.26515	-0.186237	-1.05352	0.706663	-0.0985199	-1.17101	-1.86135	0.846726	6.926e-05	6.926e-05	6.926e-05	6.926e-05	6.926e-05	0.001164	6.926e-05	6.926e-05	6.926e-05
Cat	Horse	Liver	H3K4me3	NA	0.336669	-0.458985	-0.173204	-1.26027	0.882237	0.149938	-2.15976	-1.56157	1.13699	6.926e-05	6.926e-05	6.926e-05	6.926e-05	6.926e-05	0.0167509	6.926e-05	0.000204324	6.926e-05
Cat	Horse	Muscle	H3K4me3	NA	0.448574	-0.902063	-0.165293	-1.43182	1.11019	0.0341974	-1.56409	-0.619472	0.800051	6.926e-05	6.926e-05	6.926e-05	6.926e-05	6.926e-05	0.281338	6.926e-05	0.00720671	6.926e-05
Cat	Horse	Testis	H3K4me3	NA	0.176899	-0.309509	-0.116623	-0.968271	0.968404	0.232851	-2.26145	-0.448221	1.12846	6.926e-05	6.926e-05	6.926e-05	6.926e-05	6.926e-05	6.926e-05	6.926e-05	0.0465616	6.926e-05
Rhesus	Marmoset	Brain	H3K27ac	NA	0.126575	-0.0694233	-0.103892	0.012214	0.154312	-0.167457	-0.194764	-0.207829	0.345548	6.926e-05	0.0504353	0.00271109	0.309232	6.926e-05	6.926e-05	6.926e-05	6.926e-05	6.926e-05
Rhesus	Marmoset	Liver	H3K27ac	NA	0.129947	-0.166811	-0.00597862	-0.0680975	0.195605	-0.129253	-0.0876445	-0.23811	0.278852	0.000661284	0.000532034	0.437423	0.0223899	6.926e-05	6.926e-05	0.0866782	0.000851419	6.926e-05
Rhesus	Marmoset	Muscle	H3K27ac	NA	0.0691912	-0.022593	-0.0651437	-0.013868	0.0839937	-0.0712134	-0.138996	-0.059766	0.204107	0.00332621	0.225768	0.017019	0.36504	0.0307965	0.0676233	0.00203163	0.135375	6.926e-05
Rhesus	Marmoset	Testis	H3K27ac	NA	0.310278	-0.248048	-0.149138	-0.246315	0.253928	-0.0136413	-0.334137	-0.100402	0.324993	6.926e-05	6.926e-05	6.926e-05	6.926e-05	6.926e-05	0.335668	6.926e-05	0.0695868	6.926e-05
Rhesus	Mouse	Brain	H3K27ac	NA	0.261664	-0.529395	0.0751633	-0.297792	0.425075	-0.282716	-0.0346332	-0.153047	0.3952	6.926e-05	6.926e-05	0.115357	6.926e-05	6.926e-05	6.926e-05	0.246016	0.0169119	6.926e-05
Rhesus	Mouse	Liver	H3K27ac	NA	0.153368	-0.23978	0.0725235	-0.161669	0.247127	-0.266859	-0.273277	0.084293	0.507004	6.926e-05	6.926e-05	0.166401	6.926e-05	6.926e-05	0.00643916	0.00649319	0.2295	0.00786094
Rhesus	Mouse	Muscle	H3K27ac	NA	0.190635	-0.276799	0.0823126	-0.245947	0.263234	-0.127553	-0.0562822	0.047322	0.0371358	6.926e-05	6.926e-05	0.0959496	6.926e-05	6.926e-05	0.0574637	0.168294	0.215546	0.368319
Rhesus	Mouse	Testis	H3K27ac	NA	0.365621	-0.619618	0.0527674	-0.410669	0.412764	-0.166051	-0.193227	-0.0197285	0.473338	6.926e-05	6.926e-05	0.19869	6.926e-05	6.926e-05	0.00566526	0.0207709	0.410313	0.00160086
Rhesus	Rat	Brain	H3K27ac	NA	0.434035	-0.492788	0.0725649	-0.383779	0.316742	-0.332459	-0.087034	-0.165475	0.583487	6.926e-05	6.926e-05	0.105812	6.926e-05	6.926e-05	6.926e-05	0.0569714	6.926e-05	6.926e-05
Rhesus	Rat	Liver	H3K27ac	NA	0.320827	-0.26964	0.150395	-0.293614	0.195124	-0.267241	-0.10903	-0.0336277	0.388283	6.926e-05	6.926e-05	0.0258724	6.926e-05	6.926e-05	0.000204324	0.122063	0.272878	0.00703135
Rhesus	Rat	Muscle	H3K27ac	NA	0.306492	-0.261638	0.0790752	-0.317731	0.24488	-0.391687	-0.188174	-0.0165887	0.453512	6.926e-05	6.926e-05	0.0843343	6.926e-05	6.926e-05	6.926e-05	0.00110194	0.330346	6.926e-05
Rhesus	Rat	Testis	H3K27ac	NA	0.585657	-0.666033	0.348328	-0.546295	0.340146	-0.530723	-0.149435	-0.136082	0.690651	6.926e-05	6.926e-05	6.926e-05	6.926e-05	6.926e-05	6.926e-05	0.0412101	0.00638022	6.926e-05
Rhesus	Pig	Brain	H3K27ac	NA	0.488758	-0.173778	0.101709	-0.394663	0.139283	-0.249773	0.0586941	-0.194001	0.480899	6.926e-05	6.926e-05	0.00381366	6.926e-05	6.926e-05	6.926e-05	0.198338	6.926e-05	6.926e-05
Rhesus	Pig	Liver	H3K27ac	NA	0.274219	-0.100464	0.126016	-0.228836	0.108103	-0.292086	-0.167577	-0.143024	0.542362	6.926e-05	6.926e-05	0.00295759	6.926e-05	6.926e-05	6.926e-05	0.0867604	6.926e-05	6.926e-05
Rhesus	Pig	Muscle	H3K27ac	NA	0.108907	-0.0190502	-0.0230811	-0.120647	0.0568001	-0.120725	-0.136355	-0.0486947	0.254031	0.000270632	0.0306906	0.220682	0.0129427	6.926e-05	0.00525	0.0414552	0.0187149	6.926e-05
Rhesus	Pig	Testis	H3K27ac	NA	0.331619	-0.198492	0.283775	-0.324123	0.182968	-0.492619	0.0226294	-0.251323	0.615936	6.926e-05	6.926e-05	6.926e-05	6.926e-05	6.926e-05	6.926e-05	0.393794	6.926e-05	6.926e-05
Rhesus	Dog	Brain	H3K27ac	NA	0.312996	-0.0993453	-0.00846369	-0.342998	0.14491	-0.249112	0.0486468	-0.216962	0.533517	6.926e-05	6.926e-05	0.410313	6.926e-05	6.926e-05	6.926e-05	0.227497	6.926e-05	6.926e-05
Rhesus	Dog	Liver	H3K27ac	NA	0.1427	-0.043582	0.00440076	-0.179771	0.0757335	-0.122969	0.122729	-0.168415	0.409643	0.000270632	0.00350374	0.456404	6.926e-05	6.926e-05	0.0038747	0.122891	6.926e-05	6.926e-05
Rhesus	Dog	Muscle	H3K27ac	NA	0.147198	-0.0160471	-0.0950367	-0.268215	0.0674388	-0.0196264	-0.0128001	-0.0903942	0.306765	6.926e-05	0.0671942	0.0021561	6.926e-05	6.926e-05	0.338244	0.426224	0.000204324	6.926e-05
Rhesus	Dog	Testis	H3K27ac	NA	0.238371	-0.0853517	0.0115126	-0.320953	0.137355	-0.190213	0.116418	-0.269907	0.546052	6.926e-05	6.926e-05	0.38138	6.926e-05	6.926e-05	6.926e-05	0.10056	6.926e-05	6.926e-05
Rhesus	Cat	Brain	H3K27ac	NA	0.318166	-0.0515199	0.0125997	-0.386263	0.109843	-0.310725	0.0487736	-0.202488	0.596941	6.926e-05	6.926e-05	0.34113	6.926e-05	6.926e-05	6.926e-05	0.266155	6.926e-05	6.926e-05
Rhesus	Cat	Liver	H3K27ac	NA	0.233104	-0.0380052	0.0451587	-0.232067	0.0658156	-0.238461	0.0147646	-0.180908	0.672437	6.926e-05	6.926e-05	0.142	6.926e-05	6.926e-05	6.926e-05	0.434982	6.926e-05	6.926e-05
Rhesus	Cat	Muscle	H3K27ac	NA	0.0374633	0.00357168	-0.0381311	-0.110857	0.0379213	-0.130883	0.047064	-0.091922	0.351673	0.130974	0.279858	0.0583904	0.0517022	0.000467618	0.00344249	0.311173	6.926e-05	6.926e-05
Rhesus	Cat	Testis	H3K27ac	NA	0.385424	-0.0698765	0.046595	-0.462554	0.0896147	-0.181485	0.232903	-0.201545	0.527002	6.926e-05	6.926e-05	0.0841952	6.926e-05	6.926e-05	6.926e-05	0.0142957	6.926e-05	6.926e-05
Rhesus	Horse	Brain	H3K27ac	NA	0.413111	-0.135139	-0.00826417	-0.399169	0.179607	-0.290235	-0.339701	-0.187189	0.581768	6.926e-05	6.926e-05	0.394987	6.926e-05	6.926e-05	6.926e-05	6.926e-05	6.926e-05	6.926e-05
Rhesus	Horse	Liver	H3K27ac	NA	0.299743	-0.103248	0.0686813	-0.169607	0.0805175	-0.158724	-0.177364	-0.101164	0.396925	6.926e-05	6.926e-05	0.0697886	6.926e-05	6.926e-05	6.926e-05	0.0437761	0.000595877	6.926e-05
Rhesus	Horse	Muscle	H3K27ac	NA	0.187723	-0.0419224	-0.0210598	-0.229031	0.104238	-0.208991	-0.152192	-0.0890589	0.357307	6.926e-05	6.926e-05	0.241025	6.926e-05	6.926e-05	6.926e-05	0.0186623	6.926e-05	6.926e-05
Rhesus	Horse	Testis	H3K27ac	NA	0.427115	-0.171635	0.0942719	-0.339337	0.147817	-0.248668	-0.287395	-0.140158	0.497888	6.926e-05	6.926e-05	0.00452247	6.926e-05	6.926e-05	6.926e-05	0.000851419	6.926e-05	6.926e-05
Marmoset	Mouse	Brain	H3K27ac	NA	0.288033	-0.463257	0.0514113	-0.457019	0.457072	-0.210816	-0.0562421	-0.0359487	0.239404	6.926e-05	6.926e-05	0.177185	6.926e-05	6.926e-05	0.00338378	0.153083	0.277695	0.015697
Marmoset	Mouse	Liver	H3K27ac	NA	0.159838	-0.182075	-0.0133445	-0.264269	0.256104	-0.103638	-0.0998401	-0.00576961	0.313736	6.926e-05	6.926e-05	0.402064	6.926e-05	6.926e-05	0.194435	0.160654	0.453864	0.0617579
Marmoset	Mouse	Muscle	H3K27ac	NA	0.190394	-0.295497	0.230035	-0.230954	0.253029	-0.274323	0.13179	-0.180022	0.124888	6.926e-05	6.926e-05	0.00110194	6.926e-05	6.926e-05	0.000204324	0.0316637	0.00750928	0.193157
Marmoset	Mouse	Testis	H3K27ac	NA	0.398976	-0.71417	0.0915595	-0.475208	0.47468	-0.2617	-0.0808533	-0.312717	0.685945	6.926e-05	6.926e-05	0.0744188	6.926e-05	6.926e-05	6.926e-05	0.204149	0.00295759	6.926e-05
Marmoset	Rat	Brain	H3K27ac	NA	0.450441	-0.412721	0.0653404	-0.514724	0.323722	-0.346475	-0.158933	-0.0574471	0.475115	6.926e-05	6.926e-05	0.115926	6.926e-05	6.926e-05	6.926e-05	0.00289689	0.0678261	6.926e-05
Marmoset	Rat	Liver	H3K27ac	NA	0.289076	-0.216674	0.157541	-0.355524	0.211232	-0.340741	-0.0830939	-0.0457769	0.363029	6.926e-05	6.926e-05	0.0115318	6.926e-05	6.926e-05	6.926e-05	0.196539	0.197546	0.00780581
Marmoset	Rat	Muscle	H3K27ac	NA	0.362561	-0.30018	0.185461	-0.290219	0.195586	-0.313349	-0.106204	-0.0376087	0.348492	6.926e-05	6.926e-05	0.00356495	6.926e-05	6.926e-05	6.926e-05	0.0715708	0.17745	0.000532034
Marmoset	Rat	Testis	H3K27ac	NA	0.667413	-0.796022	0.442007	-0.654011	0.359118	-0.515619	0.141504	-0.344205	0.684286	6.926e-05	6.926e-05	6.926e-05	6.926e-05	6.926e-05	6.926e-05	0.0760019	6.926e-05	6.926e-05
Marmoset	Pig	Brain	H3K27ac	NA	0.371749	-0.0900002	0.0222821	-0.408564	0.130977	-0.314426	0.148737	-0.264816	0.683088	6.926e-05	6.926e-05	0.275637	6.926e-05	6.926e-05	6.926e-05	0.0199641	6.926e-05	6.926e-05
Marmoset	Pig	Liver	H3K27ac	NA	0.209249	-0.0507956	0.0315539	-0.289128	0.0982661	-0.267582	0.0529999	-0.166954	0.57028	6.926e-05	6.926e-05	0.233108	6.926e-05	6.926e-05	6.926e-05	0.308596	6.926e-05	6.926e-05
Marmoset	Pig	Muscle	H3K27ac	NA	0.213325	-0.0479812	0.000515756	-0.193638	0.0848207	-0.245323	-0.146802	-0.101688	0.479671	6.926e-05	6.926e-05	0.488599	6.926e-05	6.926e-05	6.926e-05	0.0539146	6.926e-05	6.926e-05
Marmoset	Pig	Testis	H3K27ac	NA	0.40666	-0.206833	0.300174	-0.404067	0.173857	-0.477678	-0.0176693	-0.211137	0.622963	6.926e-05	6.926e-05	6.926e-05	6.926e-05	6.926e-05	6.926e-05	0.427964	6.926e-05	6.926e-05
Marmoset	Dog	Brain	H3K27ac	NA	0.201956	-0.0380256	-0.0406023	-0.250821	0.109209	-0.272151	-0.00545642	-0.199688	0.597994	6.926e-05	0.000204324	0.124393	6.926e-05	6.926e-05	6.926e-05	0.465674	6.926e-05	6.926e-05
Marmoset	Dog	Liver	H3K27ac	NA	0.172698	-0.0100663	-0.146848	-0.275862	0.0688641	-0.0615231	0.0318655	-0.196966	0.625007	6.926e-05	0.202571	0.000851419	6.926e-05	6.926e-05	0.133379	0.376355	6.926e-05	6.926e-05
Marmoset	Dog	Muscle	H3K27ac	NA	0.0769245	-0.00921044	-0.0362048	-0.138124	0.0718082	-0.192964	0.132731	-0.191071	0.507119	0.0355607	0.235519	0.198648	0.00178947	6.926e-05	6.926e-05	0.0617226	6.926e-05	6.926e-05
Marmoset	Dog	Testis	H3K27ac	NA	0.328767	-0.151473	0.117497	-0.388598	0.176161	-0.32223	-0.0297562	-0.288263	0.67892	6.926e-05	6.926e-05	0.000788764	6.926e-05	6.926e-05	6.926e-05	0.386666	6.926e-05	6.926e-05
Marmoset	Cat	Brain	H3K27ac	NA	0.264832	-0.0281017	-0.0056748	-0.438644	0.0887034	-0.267516	0.0998164	-0.163849	0.541965	6.926e-05	6.926e-05	0.417264	6.926e-05	6.926e-05	6.926e-05	0.138271	6.926e-05	6.926e-05
Marmoset	Cat	Liver	H3K27ac	NA	0.187218	-0.0223752	0.0141459	-0.172533	0.0491092	-0.19438	-0.242013	-0.0966685	0.512617	0.000270632	0.00476487	0.352986	0.00277307	6.926e-05	6.926e-05	0.0540865	6.926e-05	6.926e-05
Marmoset	Cat	Muscle	H3K27ac	NA	0.214108	-0.0166703	-0.0407239	-0.29283	0.0518228	-0.125658	-0.0950772	-0.0850613	0.396381	6.926e-05	0.0177823	0.122891	6.926e-05	6.926e-05	0.00203163	0.20439	6.926e-05	6.926e-05
Marmoset	Cat	Testis	H3K27ac	NA	0.580493	-0.142467	0.221136	-0.631591	0.126412	-0.361327	0.0119299	-0.22688	0.690162	6.926e-05	6.926e-05	6.926e-05	6.926e-05	6.926e-05	6.926e-05	0.445227	6.926e-05	6.926e-05
Marmoset	Horse	Brain	H3K27ac	NA	0.367309	-0.0749506	-0.0632956	-0.537614	0.152668	-0.228653	-0.17399	-0.200227	0.603198	6.926e-05	6.926e-05	0.0158709	6.926e-05	6.926e-05	6.926e-05	0.0180609	6.926e-05	6.926e-05
Marmoset	Horse	Liver	H3K27ac	NA	0.249826	-0.0423153	-0.0538428	-0.183651	0.0652556	-0.138379	-0.164006	-0.117123	0.492951	6.926e-05	0.00135	0.125191	0.000137301	6.926e-05	6.926e-05	0.0580125	6.926e-05	6.926e-05
Marmoset	Horse	Muscle	H3K27ac	NA	0.300832	-0.079394	0.033731	-0.273894	0.0986923	-0.202089	-0.102035	-0.0981896	0.369367	6.926e-05	6.926e-05	0.208841	6.926e-05	6.926e-05	6.926e-05	0.127461	6.926e-05	6.926e-05
Marmoset	Horse	Testis	H3K27ac	NA	0.572457	-0.255343	0.218364	-0.513437	0.185171	-0.349266	-0.354539	-0.150227	0.540579	6.926e-05	6.926e-05	6.926e-05	6.926e-05	6.926e-05	6.926e-05	0.000532034	6.926e-05	6.926e-05
Mouse	Rat	Brain	H3K27ac	NA	0.263541	-0.195061	0.0757446	-0.162127	0.174503	-0.246731	-0.112015	-0.0797713	0.252117	6.926e-05	6.926e-05	0.0960514	0.000204324	6.926e-05	6.926e-05	0.0510122	0.0213472	0.000137301
Mouse	Rat	Liver	H3K27ac	NA	0.143069	-0.11982	0.10236	-0.0630571	0.0995152	-0.197953	-0.0965538	-0.0923279	0.306435	0.0262057	0.00519019	0.11523	0.119715	0.000204324	0.000913262	0.196399	0.0771847	0.00338378
Mouse	Rat	Muscle	H3K27ac	NA	0.150493	-0.11241	0.0489053	-0.0620933	0.0842936	-0.134762	-0.125625	0.0169706	0.114509	0.00141262	0.000467618	0.216539	0.108849	0.00203163	0.01524	0.0288026	0.326667	0.0605385
Mouse	Rat	Testis	H3K27ac	NA	0.518779	-0.478685	0.220746	-0.428194	0.279631	-0.325712	-0.122429	-0.147673	0.385743	6.926e-05	6.926e-05	6.926e-05	6.926e-05	6.926e-05	6.926e-05	0.105998	0.00399208	6.926e-05
Mouse	Pig	Brain	H3K27ac	NA	0.546105	-0.198157	0.167594	-0.492003	0.135098	-0.330046	0.256706	-0.201599	0.680456	6.926e-05	6.926e-05	0.00864348	6.926e-05	6.926e-05	6.926e-05	0.00110194	6.926e-05	6.926e-05
Mouse	Pig	Liver	H3K27ac	NA	0.309604	-0.0862065	-0.0380829	-0.269944	0.0720751	-0.0968592	0.131919	-0.131473	0.613408	6.926e-05	6.926e-05	0.341487	6.926e-05	6.926e-05	0.0848919	0.183004	0.00452247	0.00191281
Mouse	Pig	Muscle	H3K27ac	NA	0.274577	-0.0780062	-0.065998	-0.377405	0.101683	-0.0925796	-0.102971	-0.0445845	0.447046	6.926e-05	6.926e-05	0.136281	6.926e-05	6.926e-05	0.100372	0.154996	0.082936	0.000402128
Mouse	Pig	Testis	H3K27ac	NA	0.567185	-0.283332	0.289878	-0.627349	0.186121	-0.341417	-0.00322933	-0.0649448	0.377245	6.926e-05	6.926e-05	6.926e-05	6.926e-05	6.926e-05	6.926e-05	0.46954	0.0721238	0.0122383
Mouse	Dog	Brain	H3K27ac	NA	0.437388	-0.139231	0.0792701	-0.577048	0.148594	-0.3274	0.189118	-0.180946	0.640488	6.926e-05	6.926e-05	0.0926117	6.926e-05	6.926e-05	6.926e-05	0.019452	6.926e-05	6.926e-05
Mouse	Dog	Liver	H3K27ac	NA	0.235596	-0.0687895	-0.0518026	-0.219118	0.0549941	0.0208677	0.11641	-0.0490047	0.0906981	6.926e-05	0.000402128	0.291978	6.926e-05	0.000137301	0.369218	0.208031	0.16878	0.319659
Mouse	Dog	Muscle	H3K27ac	NA	0.234363	-0.0510312	-0.155516	-0.345058	0.0778795	0.0523483	-0.0260088	-0.0648014	0.392237	6.926e-05	6.926e-05	0.00440356	6.926e-05	6.926e-05	0.214143	0.396606	0.0358839	0.00147568
Mouse	Dog	Testis	H3K27ac	NA	0.402797	-0.165673	0.0382645	-0.545502	0.161117	-0.142887	-0.0224042	-0.109765	0.525897	6.926e-05	6.926e-05	0.259683	6.926e-05	6.926e-05	0.00952467	0.4251	0.0215091	0.00104
Mouse	Cat	Brain	H3K27ac	NA	0.433012	-0.0802625	-0.0257482	-0.446595	0.0906541	-0.273502	-0.171968	-0.0925641	0.705144	6.926e-05	6.926e-05	0.319605	6.926e-05	6.926e-05	6.926e-05	0.0505322	6.926e-05	6.926e-05
Mouse	Cat	Liver	H3K27ac	NA	0.291681	-0.06558	0.0843517	-0.248513	0.0536191	-0.165662	0.160546	-0.10746	0.608303	6.926e-05	6.926e-05	0.175361	6.926e-05	6.926e-05	0.0060189	0.161577	0.0022794	0.00128926
Mouse	Cat	Muscle	H3K27ac	NA	0.140935	-0.0156598	-0.0844932	-0.248464	0.0520597	-0.105496	0.0273004	-0.103609	0.603173	6.926e-05	0.0340281	0.0399371	6.926e-05	6.926e-05	0.0639454	0.394987	6.926e-05	6.926e-05
Mouse	Cat	Testis	H3K27ac	NA	0.538078	-0.145028	0.148606	-0.591007	0.119137	-0.303691	-0.00774772	-0.16334	0.837839	6.926e-05	6.926e-05	0.00440356	6.926e-05	6.926e-05	6.926e-05	0.465516	6.926e-05	6.926e-05
Mouse	Horse	Brain	H3K27ac	NA	0.485421	-0.138384	-0.0911299	-0.616595	0.138407	-0.0958589	-0.182801	-0.0718619	0.525205	6.926e-05	6.926e-05	0.048778	6.926e-05	6.926e-05	0.0377331	0.0412388	0.0127715	6.926e-05
Mouse	Horse	Liver	H3K27ac	NA	0.461951	-0.159989	-0.0067111	-0.294995	0.0813606	-0.0595578	-0.00440553	-0.0648056	0.368063	6.926e-05	6.926e-05	0.46187	6.926e-05	6.926e-05	0.13171	0.466501	0.0931937	0.0220523
Mouse	Horse	Muscle	H3K27ac	NA	0.318271	-0.0820299	-0.14889	-0.397896	0.0891683	0.0567317	-0.118889	-0.0150715	0.252521	6.926e-05	6.926e-05	0.0060189	6.926e-05	6.926e-05	0.172723	0.109089	0.315232	0.0146454
Mouse	Horse	Testis	H3K27ac	NA	0.684564	-0.295742	0.113354	-0.931106	0.210366	-0.196656	-0.0682621	-0.0789043	0.438081	6.926e-05	6.926e-05	0.0295425	6.926e-05	6.926e-05	6.926e-05	0.291339	0.0361486	0.00072507
Rat	Pig	Brain	H3K27ac	NA	0.406337	-0.203831	-0.0537867	-0.420494	0.18766	-0.247902	0.0992101	-0.227814	0.669239	6.926e-05	6.926e-05	0.149737	6.926e-05	6.926e-05	6.926e-05	0.0313001	6.926e-05	6.926e-05
Rat	Pig	Liver	H3K27ac	NA	0.311008	-0.181814	-0.0127373	-0.394973	0.190283	-0.187019	0.0518085	-0.167789	0.60059	6.926e-05	6.926e-05	0.412319	6.926e-05	6.926e-05	0.00258798	0.253969	0.000204324	6.926e-05
Rat	Pig	Muscle	H3K27ac	NA	0.28964	-0.144077	-0.124172	-0.516461	0.210328	-0.0493922	0.0112165	-0.102683	0.414056	6.926e-05	6.926e-05	0.00560579	6.926e-05	6.926e-05	0.215546	0.409856	0.00128926	6.926e-05
Rat	Pig	Testis	H3K27ac	NA	0.417791	-0.29401	-0.0402063	-0.554097	0.269837	-0.188892	-0.0432958	-0.160652	0.672234	6.926e-05	6.926e-05	0.217267	6.926e-05	6.926e-05	0.000270632	0.260335	0.000137301	6.926e-05
Rat	Dog	Brain	H3K27ac	NA	0.399388	-0.192134	-0.127675	-0.591019	0.22983	-0.159546	0.000171278	-0.179266	0.630954	6.926e-05	6.926e-05	0.0032672	6.926e-05	6.926e-05	0.000532034	0.485797	6.926e-05	6.926e-05
Rat	Dog	Liver	H3K27ac	NA	0.222545	-0.0897697	-0.254044	-0.342407	0.151978	0.0479711	0.211528	-0.322803	0.635042	6.926e-05	6.926e-05	6.926e-05	6.926e-05	6.926e-05	0.216894	0.00434647	6.926e-05	6.926e-05
Rat	Dog	Muscle	H3K27ac	NA	0.261181	-0.117364	-0.173784	-0.521199	0.208437	0.00893495	0.115612	-0.182059	0.432459	6.926e-05	6.926e-05	6.926e-05	6.926e-05	6.926e-05	0.428692	0.0289678	6.926e-05	6.926e-05
Rat	Dog	Testis	H3K27ac	NA	0.352813	-0.233802	-0.0741152	-0.670997	0.296899	-0.0663581	0.0157951	-0.169685	0.509929	6.926e-05	6.926e-05	0.0490309	6.926e-05	6.926e-05	0.122809	0.402193	0.000595877	6.926e-05
Rat	Cat	Brain	H3K27ac	NA	0.373031	-0.102906	-0.0894975	-0.58388	0.152589	-0.16854	-0.0211322	-0.137983	0.584851	6.926e-05	6.926e-05	0.00963886	6.926e-05	6.926e-05	0.000137301	0.379415	6.926e-05	6.926e-05
Rat	Cat	Liver	H3K27ac	NA	0.28692	-0.0895542	-0.119362	-0.407992	0.129598	-0.109342	0.256042	-0.263885	0.699292	6.926e-05	6.926e-05	0.0218321	6.926e-05	6.926e-05	0.0217219	0.00135	6.926e-05	6.926e-05
Rat	Cat	Muscle	H3K27ac	NA	0.205772	-0.0558908	-0.102811	-0.444769	0.132162	-0.0791845	0.0861566	-0.132304	0.470906	6.926e-05	6.926e-05	0.00578625	6.926e-05	6.926e-05	0.0973224	0.107202	6.926e-05	6.926e-05
Rat	Cat	Testis	H3K27ac	NA	0.52236	-0.196927	-0.107988	-0.791819	0.199969	-0.0942758	-0.149941	-0.139862	0.729385	6.926e-05	6.926e-05	0.0060189	6.926e-05	6.926e-05	0.01365	0.0479092	6.926e-05	6.926e-05
Rat	Horse	Brain	H3K27ac	NA	0.394603	-0.18608	-0.193416	-0.59359	0.232282	-0.0723305	-0.203923	-0.106374	0.631958	6.926e-05	6.926e-05	6.926e-05	6.926e-05	6.926e-05	0.0685372	0.000661284	0.00097655	6.926e-05
Rat	Horse	Liver	H3K27ac	NA	0.412659	-0.249698	-0.0891389	-0.405979	0.177605	-0.030928	0.0496575	-0.111678	0.35438	6.926e-05	6.926e-05	0.0964086	6.926e-05	6.926e-05	0.269344	0.259144	0.00661323	0.00221779
Rat	Horse	Muscle	H3K27ac	NA	0.325843	-0.176572	-0.170164	-0.463114	0.222848	-0.101781	-0.0559539	-0.124615	0.549845	6.926e-05	6.926e-05	0.000402128	6.926e-05	6.926e-05	0.0388649	0.169536	0.000337037	6.926e-05
Rat	Horse	Testis	H3K27ac	NA	0.529371	-0.379264	-0.0389906	-0.826114	0.325626	-0.125881	-0.396343	0.0324044	0.535694	6.926e-05	6.926e-05	0.196539	6.926e-05	6.926e-05	0.00673067	6.926e-05	0.214143	6.926e-05
Pig	Dog	Brain	H3K27ac	NA	0.176856	-0.11328	-0.173678	-0.192448	0.232696	-0.0916025	-0.227555	-0.168197	0.535158	6.926e-05	6.926e-05	6.926e-05	6.926e-05	6.926e-05	0.00271109	6.926e-05	6.926e-05	6.926e-05
Pig	Dog	Liver	H3K27ac	NA	0.109187	-0.0990668	-0.0731559	-0.113268	0.141158	-0.0297758	-0.0412814	-0.17069	0.325603	6.926e-05	6.926e-05	0.0197935	6.926e-05	6.926e-05	0.217267	0.204296	0.00221779	6.926e-05
Pig	Dog	Muscle	H3K27ac	NA	0.114338	-0.0761382	-0.110668	-0.12482	0.15626	-0.0538895	0.00281008	-0.244033	0.346092	6.926e-05	0.000137301	0.00110194	6.926e-05	6.926e-05	0.0597288	0.461257	6.926e-05	6.926e-05
Pig	Dog	Testis	H3K27ac	NA	0.131008	-0.0622357	-0.179338	-0.109355	0.121767	-0.00108399	-0.220316	-0.178525	0.551699	6.926e-05	0.00097655	6.926e-05	6.926e-05	6.926e-05	0.477128	6.926e-05	0.000467618	6.926e-05
Pig	Cat	Brain	H3K27ac	NA	0.20914	-0.090692	-0.0533725	-0.280871	0.205363	-0.141191	-0.239609	-0.136574	0.35178	6.926e-05	6.926e-05	0.000402128	6.926e-05	6.926e-05	6.926e-05	6.926e-05	6.926e-05	6.926e-05
Pig	Cat	Liver	H3K27ac	NA	0.119773	-0.0557196	-0.0261753	-0.133406	0.0973605	-0.0588821	0.0240996	-0.179946	0.265737	6.926e-05	0.000851419	0.175149	6.926e-05	6.926e-05	0.017019	0.345198	6.926e-05	6.926e-05
Pig	Cat	Muscle	H3K27ac	NA	0.0927983	-0.0324915	-0.0394176	-0.0836236	0.0843951	-0.0719151	-0.0983455	-0.114131	0.258599	6.926e-05	0.0169119	0.0476959	0.00185121	6.926e-05	0.00649319	0.0306431	0.000402128	6.926e-05
Pig	Cat	Testis	H3K27ac	NA	0.240008	-0.0751617	-0.116851	-0.225819	0.117805	-0.02346	-0.25047	-0.186493	0.444974	6.926e-05	6.926e-05	6.926e-05	6.926e-05	6.926e-05	0.160002	6.926e-05	6.926e-05	6.926e-05
Pig	Horse	Brain	H3K27ac	NA	0.213928	-0.166786	-0.167011	-0.235378	0.287843	-0.105973	-0.395282	-0.0357747	0.527117	6.926e-05	6.926e-05	6.926e-05	6.926e-05	6.926e-05	0.00147568	6.926e-05	0.151878	6.926e-05
Pig	Horse	Liver	H3K27ac	NA	0.190889	-0.175934	-0.116135	-0.111617	0.139994	-0.0439045	-0.147329	-0.0941532	0.372899	6.926e-05	6.926e-05	0.000913262	6.926e-05	6.926e-05	0.0654634	0.000204324	0.0248431	6.926e-05
Pig	Horse	Muscle	H3K27ac	NA	0.199185	-0.166454	-0.148493	-0.0994656	0.16873	-0.114273	-0.233902	-0.114257	0.482583	6.926e-05	6.926e-05	6.926e-05	6.926e-05	6.926e-05	6.926e-05	6.926e-05	0.0032672	6.926e-05
Pig	Horse	Testis	H3K27ac	NA	0.274044	-0.21872	-0.190929	-0.240972	0.200772	0.0246541	-0.369638	0.000753218	0.462568	6.926e-05	6.926e-05	6.926e-05	6.926e-05	6.926e-05	0.189963	6.926e-05	0.475261	6.926e-05
Dog	Cat	Brain	H3K27ac	NA	0.114937	-0.00383085	-0.0944266	-0.0290202	0.0629369	-0.0934616	-0.224749	-0.119318	0.332452	6.926e-05	0.391669	6.926e-05	0.143332	6.926e-05	6.926e-05	6.926e-05	6.926e-05	6.926e-05
Dog	Cat	Liver	H3K27ac	NA	0.0941617	-0.0173694	-0.0653386	-0.0500847	0.0605704	-0.0833881	-0.112365	-0.168958	0.393239	0.000851419	0.167646	0.0231309	0.0332027	6.926e-05	0.001164	0.0404873	6.926e-05	6.926e-05
Dog	Cat	Muscle	H3K27ac	NA	0.0461425	0.00365939	-0.054358	0.0339798	0.0440945	-0.129235	-0.226757	-0.115716	0.375622	0.0329349	0.396424	0.0183918	0.133314	0.00452247	6.926e-05	6.926e-05	6.926e-05	6.926e-05
Dog	Cat	Testis	H3K27ac	NA	0.144055	-0.0101528	-0.119744	-0.0711832	0.0415026	-0.023709	-0.21125	-0.131365	0.377204	6.926e-05	0.256678	6.926e-05	0.00197196	0.000532034	0.152481	0.000532034	6.926e-05	6.926e-05
Dog	Horse	Brain	H3K27ac	NA	0.216391	-0.157215	-0.144317	-0.121036	0.185265	-0.125112	-0.417364	-0.0449219	0.524426	6.926e-05	6.926e-05	6.926e-05	6.926e-05	6.926e-05	6.926e-05	6.926e-05	0.113149	6.926e-05
Dog	Horse	Liver	H3K27ac	NA	0.160246	-0.151645	-0.0243234	-0.0342958	0.0997711	-0.144427	-0.33943	-0.0415369	0.509886	6.926e-05	6.926e-05	0.27265	0.0331562	6.926e-05	6.926e-05	6.926e-05	0.191825	6.926e-05
Dog	Horse	Muscle	H3K27ac	NA	0.209202	-0.174661	-0.101439	-0.113043	0.155435	-0.0977378	-0.237098	-0.0672556	0.408921	6.926e-05	6.926e-05	0.00128926	6.926e-05	6.926e-05	0.000337037	6.926e-05	0.0522948	6.926e-05
Dog	Horse	Testis	H3K27ac	NA	0.296625	-0.254907	-0.110478	-0.188796	0.172626	-0.0426274	-0.354181	0.00954712	0.404668	6.926e-05	6.926e-05	0.000402128	6.926e-05	6.926e-05	0.0537049	6.926e-05	0.409118	6.926e-05
Cat	Horse	Brain	H3K27ac	NA	0.165099	-0.207779	-0.151448	-0.0884774	0.23967	-0.0661258	-0.284431	-0.0972708	0.445335	6.926e-05	6.926e-05	6.926e-05	6.926e-05	6.926e-05	0.00135	6.926e-05	0.0188201	6.926e-05
Cat	Horse	Liver	H3K27ac	NA	0.15753	-0.280569	-0.0935507	-0.0642148	0.1762	-0.0571647	-0.238756	-0.0100552	0.401639	6.926e-05	6.926e-05	0.00160086	6.926e-05	6.926e-05	0.00596419	6.926e-05	0.425222	6.926e-05
Cat	Horse	Muscle	H3K27ac	NA	0.138764	-0.163507	-0.144597	-0.0395046	0.0904003	-0.0109017	-0.221549	0.0466237	0.313817	6.926e-05	6.926e-05	6.926e-05	0.00104	6.926e-05	0.309446	6.926e-05	0.181779	6.926e-05
Cat	Horse	Testis	H3K27ac	NA	0.193918	-0.280116	-0.161092	-0.133209	0.260753	-0.0106276	-0.343132	-0.096277	0.501274	6.926e-05	6.926e-05	6.926e-05	6.926e-05	6.926e-05	0.306194	6.926e-05	0.0541247	6.926e-05
Rhesus	Marmoset	Brain	H3K4me1	NA	-0.0233443	0.0512925	-0.0154323	0.164443	0.079978	-0.24924	-0.114821	-0.11585	0.176694	0.212487	0.0750165	0.300691	6.926e-05	0.0257056	6.926e-05	6.926e-05	0.000788764	6.926e-05
Rhesus	Marmoset	Liver	H3K4me1	NA	0.253263	0.0756707	-0.323012	0.147164	0.23839	-0.360422	-0.442573	-0.361432	0.468279	6.926e-05	0.0489332	6.926e-05	6.926e-05	6.926e-05	6.926e-05	6.926e-05	6.926e-05	6.926e-05
Rhesus	Marmoset	Muscle	H3K4me1	NA	0.0800293	0.143667	-0.181368	0.156122	-0.0225921	-0.127706	-0.233196	-0.226354	0.289546	0.000467618	6.926e-05	6.926e-05	0.000913262	0.351412	0.00252778	6.926e-05	6.926e-05	6.926e-05
Rhesus	Marmoset	Testis	H3K4me1	NA	0.391913	-0.0972039	-0.338728	-0.042867	0.3822	-0.343597	-0.389522	-0.639003	0.561597	6.926e-05	0.0117043	6.926e-05	0.0717541	6.926e-05	6.926e-05	6.926e-05	6.926e-05	6.926e-05
Rhesus	Mouse	Brain	H3K4me1	NA	0.295913	-0.444297	0.0447635	-0.351678	0.442253	-0.46239	0.0193804	-0.311936	0.496044	6.926e-05	6.926e-05	0.205017	6.926e-05	6.926e-05	6.926e-05	0.303947	6.926e-05	6.926e-05
Rhesus	Mouse	Liver	H3K4me1	NA	0.289333	-0.28509	-0.184493	-0.268382	0.395211	-0.459358	-0.557711	-0.153626	0.933463	6.926e-05	6.926e-05	0.000595877	6.926e-05	6.926e-05	6.926e-05	6.926e-05	0.0222212	6.926e-05
Rhesus	Mouse	Muscle	H3K4me1	NA	0.219951	-0.30523	0.0719821	-0.176592	0.33407	-0.600775	-0.211179	-0.0128451	0.440242	6.926e-05	6.926e-05	0.0745619	6.926e-05	6.926e-05	6.926e-05	6.926e-05	0.379911	6.926e-05
Rhesus	Mouse	Testis	H3K4me1	NA	0.576883	-0.802108	0.119945	-0.672412	0.516545	-0.647906	-0.0750675	-0.594255	1.03119	6.926e-05	6.926e-05	0.0163381	6.926e-05	6.926e-05	6.926e-05	0.135942	6.926e-05	6.926e-05
Rhesus	Rat	Brain	H3K4me1	NA	0.370532	-0.312212	-0.013493	-0.315231	0.353018	-0.735562	-0.231575	-0.145454	0.624855	6.926e-05	6.926e-05	0.384367	6.926e-05	6.926e-05	6.926e-05	6.926e-05	6.926e-05	6.926e-05
Rhesus	Rat	Liver	H3K4me1	NA	0.351823	-0.131903	-0.315845	-0.323288	0.275533	-0.425108	-0.388565	-0.239033	0.835329	6.926e-05	6.926e-05	6.926e-05	6.926e-05	6.926e-05	6.926e-05	6.926e-05	6.926e-05	6.926e-05
Rhesus	Rat	Muscle	H3K4me1	NA	0.332487	-0.200158	-0.0585313	-0.252057	0.257889	-0.582411	-0.305896	-0.0435236	0.501517	6.926e-05	6.926e-05	0.0960284	6.926e-05	6.926e-05	6.926e-05	6.926e-05	0.044049	6.926e-05
Rhesus	Rat	Testis	H3K4me1	NA	0.903862	-0.68171	-0.00957281	-0.873094	0.372226	-0.633785	-0.0872535	-0.528941	1.14849	6.926e-05	6.926e-05	0.423234	6.926e-05	6.926e-05	6.926e-05	0.089518	6.926e-05	6.926e-05
Rhesus	Pig	Brain	H3K4me1	NA	0.231715	-0.0250048	-0.0939317	-0.279456	0.171052	-0.434607	0.0969645	-0.277306	0.561909	6.926e-05	0.0341904	0.00344249	6.926e-05	6.926e-05	6.926e-05	0.022786	6.926e-05	6.926e-05
Rhesus	Pig	Liver	H3K4me1	NA	0.215024	-0.00518232	-0.140648	-0.346437	0.186256	-0.379629	-0.0420185	-0.397296	0.731302	6.926e-05	0.346682	6.926e-05	6.926e-05	6.926e-05	6.926e-05	0.301586	6.926e-05	6.926e-05
Rhesus	Pig	Muscle	H3K4me1	NA	0.120636	0.0401106	-0.210731	-0.219695	0.139322	-0.316967	-0.0280129	-0.245037	0.541677	6.926e-05	6.926e-05	6.926e-05	6.926e-05	6.926e-05	6.926e-05	0.299787	6.926e-05	6.926e-05
Rhesus	Pig	Testis	H3K4me1	NA	0.415996	-0.0490819	-0.207997	-0.496185	0.218804	-0.328738	-0.258963	-0.354977	0.700137	6.926e-05	0.000270632	6.926e-05	6.926e-05	6.926e-05	6.926e-05	6.926e-05	6.926e-05	6.926e-05
Rhesus	Dog	Brain	H3K4me1	NA	0.0907845	0.0110448	-0.111955	-0.114032	0.146767	-0.441691	0.0333616	-0.270099	0.582945	0.00888036	0.203895	0.000595877	0.00122721	6.926e-05	6.926e-05	0.242612	6.926e-05	6.926e-05
Rhesus	Dog	Liver	H3K4me1	NA	0.21243	0.00523756	-0.209167	-0.160655	0.154531	-0.423199	-0.134583	-0.432719	0.880799	6.926e-05	0.36284	6.926e-05	0.000204324	6.926e-05	6.926e-05	0.033982	6.926e-05	6.926e-05
Rhesus	Dog	Muscle	H3K4me1	NA	0.0810111	0.0559662	-0.241192	-0.146761	0.113312	-0.258443	-0.0325791	-0.275498	0.596029	0.0039327	6.926e-05	6.926e-05	0.0058456	6.926e-05	6.926e-05	0.290439	6.926e-05	6.926e-05
Rhesus	Dog	Testis	H3K4me1	NA	0.196903	0.01199	-0.18883	-0.243332	0.170268	-0.283398	-0.220636	-0.383515	0.71138	6.926e-05	0.179054	6.926e-05	6.926e-05	6.926e-05	6.926e-05	0.00160086	6.926e-05	6.926e-05
Rhesus	Cat	Brain	H3K4me1	NA	0.0944907	0.0488358	-0.233469	-0.267465	0.0957809	-0.265826	0.116572	-0.226328	0.558357	0.0071483	6.926e-05	6.926e-05	6.926e-05	6.926e-05	6.926e-05	0.0236352	6.926e-05	6.926e-05
Rhesus	Cat	Liver	H3K4me1	NA	0.168275	0.0147033	-0.136949	-0.289792	0.12776	-0.403996	-0.0299195	-0.337739	0.799748	6.926e-05	0.0445365	6.926e-05	6.926e-05	6.926e-05	6.926e-05	0.374832	6.926e-05	6.926e-05
Rhesus	Cat	Muscle	H3K4me1	NA	-0.0310601	0.0564228	-0.21128	0.0195014	0.0554995	-0.231602	0.0600104	-0.227464	0.597351	0.176865	6.926e-05	6.926e-05	0.386327	6.926e-05	6.926e-05	0.200818	6.926e-05	6.926e-05
Rhesus	Cat	Testis	H3K4me1	NA	0.321272	-0.0131912	-0.123629	-0.335963	0.128806	-0.352221	-0.132711	-0.314719	0.757535	6.926e-05	0.0821522	6.926e-05	6.926e-05	6.926e-05	6.926e-05	0.0501265	6.926e-05	6.926e-05
Rhesus	Horse	Brain	H3K4me1	NA	0.379157	-0.0282384	-0.214362	-0.219659	0.166027	-0.364522	-0.277243	-0.234274	0.577046	6.926e-05	0.018286	6.926e-05	6.926e-05	6.926e-05	6.926e-05	6.926e-05	6.926e-05	6.926e-05
Rhesus	Horse	Liver	H3K4me1	NA	0.393455	-0.0611605	-0.112854	-0.175337	0.181696	-0.480307	-0.488935	-0.341974	0.781445	6.926e-05	6.926e-05	0.000788764	6.926e-05	6.926e-05	6.926e-05	6.926e-05	6.926e-05	6.926e-05
Rhesus	Horse	Muscle	H3K4me1	NA	0.198824	0.0284986	-0.211489	-0.169316	0.128991	-0.272098	-0.250814	-0.207052	0.516621	6.926e-05	0.00405137	6.926e-05	0.00110194	6.926e-05	6.926e-05	6.926e-05	6.926e-05	6.926e-05
Rhesus	Horse	Testis	H3K4me1	NA	0.460901	-0.157068	0.050084	-0.283076	0.219773	-0.550886	-0.353994	-0.334763	0.742066	6.926e-05	6.926e-05	0.0592589	6.926e-05	6.926e-05	6.926e-05	6.926e-05	6.926e-05	6.926e-05
Marmoset	Mouse	Brain	H3K4me1	NA	0.231003	-0.358279	0.212888	-0.239752	0.332626	-0.511488	0.053723	-0.29435	0.449037	6.926e-05	6.926e-05	0.000137301	6.926e-05	6.926e-05	6.926e-05	0.131205	6.926e-05	6.926e-05
Marmoset	Mouse	Liver	H3K4me1	NA	0.268891	-0.31173	-0.0636614	-0.350552	0.468095	-0.551238	-0.407578	-0.0883442	0.719648	6.926e-05	6.926e-05	0.103473	6.926e-05	6.926e-05	6.926e-05	6.926e-05	0.100072	6.926e-05
Marmoset	Mouse	Muscle	H3K4me1	NA	0.281096	-0.510173	0.308143	-0.221353	0.343349	-0.551102	-0.0212011	-0.285248	0.515136	6.926e-05	6.926e-05	6.926e-05	6.926e-05	6.926e-05	6.926e-05	0.360792	6.926e-05	6.926e-05
Marmoset	Mouse	Testis	H3K4me1	NA	0.525449	-0.711421	0.119194	-0.757646	0.58213	-0.958438	-0.268929	-0.382886	1.08269	6.926e-05	6.926e-05	0.00940682	6.926e-05	6.926e-05	6.926e-05	6.926e-05	6.926e-05	6.926e-05
Marmoset	Rat	Brain	H3K4me1	NA	0.350259	-0.276827	0.0842713	-0.235178	0.264853	-0.588939	-0.179943	-0.11264	0.486627	6.926e-05	6.926e-05	0.0514522	6.926e-05	6.926e-05	6.926e-05	6.926e-05	6.926e-05	6.926e-05
Marmoset	Rat	Liver	H3K4me1	NA	0.313017	-0.145795	-0.181866	-0.287716	0.267212	-0.447237	-0.415185	-0.140594	0.713348	6.926e-05	6.926e-05	6.926e-05	6.926e-05	6.926e-05	6.926e-05	6.926e-05	6.926e-05	6.926e-05
Marmoset	Rat	Muscle	H3K4me1	NA	0.546804	-0.486262	0.238783	-0.285705	0.275595	-0.631973	-0.255663	-0.186462	0.655501	6.926e-05	6.926e-05	6.926e-05	6.926e-05	6.926e-05	6.926e-05	6.926e-05	6.926e-05	6.926e-05
Marmoset	Rat	Testis	H3K4me1	NA	0.844367	-0.621109	0.0236657	-1.02224	0.413854	-0.794918	-0.359892	-0.366301	1.14615	6.926e-05	6.926e-05	0.318197	6.926e-05	6.926e-05	6.926e-05	6.926e-05	6.926e-05	6.926e-05
Marmoset	Pig	Brain	H3K4me1	NA	0.231463	-0.0187225	-0.0993411	-0.130624	0.0952643	-0.27033	-0.0740103	-0.18637	0.517025	6.926e-05	0.0820121	0.00410901	0.000270632	6.926e-05	6.926e-05	0.112024	6.926e-05	6.926e-05
Marmoset	Pig	Liver	H3K4me1	NA	0.186475	0.0184022	-0.198257	-0.292313	0.151967	-0.339263	-0.132987	-0.341979	0.751734	6.926e-05	0.0504353	6.926e-05	6.926e-05	6.926e-05	6.926e-05	0.0500867	6.926e-05	6.926e-05
Marmoset	Pig	Muscle	H3K4me1	NA	0.311576	-0.0110296	-0.188393	-0.21167	0.122326	-0.278126	-0.105988	-0.250957	0.591185	6.926e-05	0.244988	6.926e-05	6.926e-05	6.926e-05	6.926e-05	0.0654634	6.926e-05	6.926e-05
Marmoset	Pig	Testis	H3K4me1	NA	0.41724	-0.0634208	-0.204722	-0.70139	0.238691	-0.340888	-0.371148	-0.336147	0.804943	6.926e-05	6.926e-05	6.926e-05	6.926e-05	6.926e-05	6.926e-05	6.926e-05	6.926e-05	6.926e-05
Marmoset	Dog	Brain	H3K4me1	NA	0.0279145	0.0247874	-0.105467	-0.0248726	0.0746533	-0.252116	0.0027105	-0.189286	0.483886	0.265085	0.0314529	0.00197196	0.259324	6.926e-05	6.926e-05	0.466559	6.926e-05	6.926e-05
Marmoset	Dog	Liver	H3K4me1	NA	0.19339	-0.011966	-0.124584	-0.170219	0.161758	-0.503479	-0.138422	-0.363652	0.833344	6.926e-05	0.191727	0.000402128	0.000137301	6.926e-05	6.926e-05	0.0364129	6.926e-05	6.926e-05
Marmoset	Dog	Muscle	H3K4me1	NA	0.189624	-0.00605113	-0.114293	-0.130359	0.123799	-0.326005	-0.111529	-0.304216	0.669821	6.926e-05	0.345296	0.00122721	0.0017269	6.926e-05	6.926e-05	0.080414	6.926e-05	6.926e-05
Marmoset	Dog	Testis	H3K4me1	NA	0.276457	-0.0387147	-0.149694	-0.53545	0.234588	-0.316263	-0.367366	-0.354151	0.777926	6.926e-05	0.000204324	6.926e-05	6.926e-05	6.926e-05	6.926e-05	6.926e-05	6.926e-05	6.926e-05
Marmoset	Cat	Brain	H3K4me1	NA	0.1307	0.0494394	-0.274033	-0.320112	0.055206	-0.116372	0.169914	-0.190895	0.525275	0.0022794	6.926e-05	6.926e-05	6.926e-05	6.926e-05	0.000467618	0.00870111	6.926e-05	6.926e-05
Marmoset	Cat	Liver	H3K4me1	NA	0.185369	0.0162923	-0.155672	-0.282478	0.117013	-0.405408	-0.211403	-0.288739	0.806604	6.926e-05	0.0140606	6.926e-05	0.000204324	6.926e-05	6.926e-05	0.0215604	6.926e-05	6.926e-05
Marmoset	Cat	Muscle	H3K4me1	NA	0.181845	0.0228639	-0.160192	-0.262078	0.0971493	-0.309028	0.0907849	-0.25963	0.652255	0.000532034	0.00923159	6.926e-05	6.926e-05	6.926e-05	6.926e-05	0.150014	6.926e-05	6.926e-05
Marmoset	Cat	Testis	H3K4me1	NA	0.445056	-0.0478874	-0.0826381	-0.642448	0.17186	-0.510591	-0.390061	-0.313105	0.887628	6.926e-05	6.926e-05	0.00072507	6.926e-05	6.926e-05	6.926e-05	6.926e-05	6.926e-05	6.926e-05
Marmoset	Horse	Brain	H3K4me1	NA	0.348744	-0.0211167	-0.185889	-0.206093	0.0969271	-0.196106	-0.20357	-0.17076	0.497275	6.926e-05	0.0540865	6.926e-05	6.926e-05	6.926e-05	6.926e-05	0.000337037	6.926e-05	6.926e-05
Marmoset	Horse	Liver	H3K4me1	NA	0.357982	-0.0277607	-0.160486	-0.332635	0.178246	-0.444172	-0.188133	-0.3542	0.768032	6.926e-05	0.0203121	6.926e-05	6.926e-05	6.926e-05	6.926e-05	0.00685049	6.926e-05	6.926e-05
Marmoset	Horse	Muscle	H3K4me1	NA	0.285559	-0.0399235	-0.0640041	-0.139386	0.136045	-0.337453	-0.199491	-0.248407	0.563514	6.926e-05	0.0071483	0.0465204	0.000595877	6.926e-05	6.926e-05	0.00405137	6.926e-05	6.926e-05
Marmoset	Horse	Testis	H3K4me1	NA	0.573498	-0.172756	0.00634864	-0.590907	0.260847	-0.658067	-0.527214	-0.288191	0.812703	6.926e-05	6.926e-05	0.412774	6.926e-05	6.926e-05	6.926e-05	6.926e-05	6.926e-05	6.926e-05
Mouse	Rat	Brain	H3K4me1	NA	0.156502	-0.014475	-0.138841	-0.0466819	0.0208408	0.00388161	-0.177224	0.000875302	0.151716	6.926e-05	0.269992	0.000402128	0.208124	0.258332	0.45594	0.000137301	0.478338	0.000204324
Mouse	Rat	Liver	H3K4me1	NA	0.238728	0.00827691	-0.270969	-0.0962416	0.124862	-0.155943	-0.224432	-0.23941	0.485324	6.926e-05	0.394723	6.926e-05	0.0429838	6.926e-05	0.00160086	0.00314395	6.926e-05	6.926e-05
Mouse	Rat	Muscle	H3K4me1	NA	0.201665	0.0159983	-0.290603	-0.0234005	0.0791839	-0.152766	-0.205188	-0.0966135	0.351226	6.926e-05	0.288167	6.926e-05	0.319187	0.00209349	0.00258798	6.926e-05	0.000270632	6.926e-05
Mouse	Rat	Testis	H3K4me1	NA	0.910915	-0.603664	-0.247758	-0.874268	0.412161	-0.383707	-0.267395	-0.356253	0.688658	6.926e-05	6.926e-05	6.926e-05	6.926e-05	6.926e-05	6.926e-05	6.926e-05	6.926e-05	6.926e-05
Mouse	Pig	Brain	H3K4me1	NA	0.433937	-0.120142	-0.178604	-0.505074	0.168743	-0.377936	0.0421065	-0.171858	0.678418	6.926e-05	6.926e-05	0.00135	6.926e-05	6.926e-05	6.926e-05	0.22001	6.926e-05	6.926e-05
Mouse	Pig	Liver	H3K4me1	NA	0.22977	-0.035276	-0.203189	-0.297858	0.112134	-0.158834	0.0940103	-0.310063	0.82894	6.926e-05	0.0234756	0.000661284	6.926e-05	6.926e-05	0.00416335	0.180288	6.926e-05	6.926e-05
Mouse	Pig	Muscle	H3K4me1	NA	0.31384	-0.0425629	-0.359363	-0.406866	0.115966	-0.0816945	-0.161976	-0.160616	0.766222	6.926e-05	0.000270632	6.926e-05	6.926e-05	6.926e-05	0.0722117	0.01755	6.926e-05	6.926e-05
Mouse	Pig	Testis	H3K4me1	NA	0.612195	-0.331622	-0.193656	-1.03883	0.31965	-0.110554	-0.553161	-0.097775	0.877888	6.926e-05	6.926e-05	6.926e-05	6.926e-05	6.926e-05	0.0154144	6.926e-05	0.0112507	6.926e-05
Mouse	Dog	Brain	H3K4me1	NA	0.321304	-0.085001	-0.169688	-0.434511	0.151328	-0.24774	0.00445298	-0.132184	0.550676	6.926e-05	6.926e-05	0.00135	6.926e-05	6.926e-05	6.926e-05	0.456969	6.926e-05	6.926e-05
Mouse	Dog	Liver	H3K4me1	NA	0.369763	-0.12184	-0.0147049	-0.339125	0.130613	-0.282605	0.159445	-0.302951	0.838668	6.926e-05	6.926e-05	0.412774	6.926e-05	6.926e-05	6.926e-05	0.0654634	6.926e-05	6.926e-05
Mouse	Dog	Muscle	H3K4me1	NA	0.174473	-0.0129239	-0.260337	-0.339985	0.0989428	-0.0309181	0.0546398	-0.175227	0.609938	6.926e-05	0.155925	6.926e-05	6.926e-05	6.926e-05	0.309122	0.228038	6.926e-05	6.926e-05
Mouse	Dog	Testis	H3K4me1	NA	0.46289	-0.220563	-0.289418	-1.03055	0.302772	0.129134	-0.557324	-0.0546457	0.781501	6.926e-05	6.926e-05	6.926e-05	6.926e-05	6.926e-05	0.00928888	6.926e-05	0.14165	6.926e-05
Mouse	Cat	Brain	H3K4me1	NA	0.341231	-0.0513601	-0.122157	-0.55251	0.114352	-0.230694	-0.188718	-0.0864473	0.567971	6.926e-05	6.926e-05	0.000913262	6.926e-05	6.926e-05	6.926e-05	0.00667197	6.926e-05	6.926e-05
Mouse	Cat	Liver	H3K4me1	NA	0.270142	-0.0270453	-0.195892	-0.32179	0.0901451	-0.233493	-0.0535614	-0.263201	1.01496	6.926e-05	0.0186623	0.000402128	6.926e-05	6.926e-05	6.926e-05	0.33107	6.926e-05	6.926e-05
Mouse	Cat	Muscle	H3K4me1	NA	0.18511	0.00237969	-0.26251	-0.38547	0.0642908	-0.0181938	0.0502205	-0.161011	0.685818	6.926e-05	0.385475	6.926e-05	6.926e-05	6.926e-05	0.371259	0.271322	6.926e-05	6.926e-05
Mouse	Cat	Testis	H3K4me1	NA	0.63249	-0.240938	0.0640844	-1.02092	0.232893	-0.343168	-0.336023	-0.155005	0.84459	6.926e-05	6.926e-05	0.0562511	6.926e-05	6.926e-05	6.926e-05	0.000532034	6.926e-05	6.926e-05
Mouse	Horse	Brain	H3K4me1	NA	0.519609	-0.146504	-0.216295	-0.543777	0.180216	-0.340024	-0.281137	-0.10674	0.680102	6.926e-05	6.926e-05	6.926e-05	6.926e-05	6.926e-05	6.926e-05	6.926e-05	6.926e-05	6.926e-05
Mouse	Horse	Liver	H3K4me1	NA	0.586147	-0.19486	-0.0602767	-0.474716	0.167289	-0.364674	0.00571365	-0.326145	0.962127	6.926e-05	6.926e-05	0.211917	6.926e-05	6.926e-05	6.926e-05	0.452743	6.926e-05	6.926e-05
Mouse	Horse	Muscle	H3K4me1	NA	0.333639	-0.0567575	-0.3148	-0.48384	0.142909	-0.101165	-0.124444	-0.150229	0.650274	6.926e-05	6.926e-05	6.926e-05	6.926e-05	6.926e-05	0.0404873	0.0392564	6.926e-05	6.926e-05
Mouse	Horse	Testis	H3K4me1	NA	0.732276	-0.427506	-0.0746702	-0.99803	0.320818	-0.357912	-0.365025	-0.165249	0.944304	6.926e-05	6.926e-05	0.0781683	6.926e-05	6.926e-05	6.926e-05	6.926e-05	6.926e-05	6.926e-05
Rat	Pig	Brain	H3K4me1	NA	0.270348	-0.08951	-0.259645	-0.241041	0.169713	-0.287977	0.0549116	-0.274632	0.664544	6.926e-05	6.926e-05	6.926e-05	6.926e-05	6.926e-05	6.926e-05	0.0746487	6.926e-05	6.926e-05
Rat	Pig	Liver	H3K4me1	NA	0.0951661	0.0120625	-0.240223	-0.104612	0.150336	-0.357358	-0.00630354	-0.44946	0.894963	0.00072507	0.267645	6.926e-05	0.000851419	6.926e-05	6.926e-05	0.448483	6.926e-05	6.926e-05
Rat	Pig	Muscle	H3K4me1	NA	0.293721	-0.0860063	-0.371061	-0.456876	0.243969	-0.176982	-0.0899874	-0.242855	0.711479	6.926e-05	6.926e-05	6.926e-05	6.926e-05	6.926e-05	0.000270632	0.0213986	6.926e-05	6.926e-05
Rat	Pig	Testis	H3K4me1	NA	0.471276	-0.458291	-0.203026	-1.01915	0.561902	-0.236715	-0.470741	-0.173124	0.950553	6.926e-05	6.926e-05	6.926e-05	6.926e-05	6.926e-05	6.926e-05	6.926e-05	6.926e-05	6.926e-05
Rat	Dog	Brain	H3K4me1	NA	0.170934	-0.0194439	-0.321162	-0.211647	0.143714	-0.178789	0.0862669	-0.265093	0.582689	6.926e-05	0.14327	6.926e-05	6.926e-05	6.926e-05	6.926e-05	0.011307	6.926e-05	6.926e-05
Rat	Dog	Liver	H3K4me1	NA	0.215652	-0.0741127	-0.185606	-0.220636	0.184018	-0.321406	0.0830355	-0.501782	0.90398	6.926e-05	6.926e-05	0.000337037	6.926e-05	6.926e-05	6.926e-05	0.0822361	6.926e-05	6.926e-05
Rat	Dog	Muscle	H3K4me1	NA	0.146187	-0.011403	-0.312707	-0.296062	0.202899	-0.181419	0.0669178	-0.336859	0.673473	6.926e-05	0.242585	6.926e-05	6.926e-05	6.926e-05	0.000595877	0.0562511	6.926e-05	6.926e-05
Rat	Dog	Testis	H3K4me1	NA	0.332133	-0.302349	-0.217922	-0.859857	0.536693	-0.0786165	-0.478879	-0.173515	0.944405	6.926e-05	6.926e-05	6.926e-05	6.926e-05	6.926e-05	0.0740504	6.926e-05	0.000467618	6.926e-05
Rat	Cat	Brain	H3K4me1	NA	0.30672	-0.0369389	-0.307057	-0.486086	0.156491	-0.168066	-0.00811354	-0.22771	0.678201	6.926e-05	0.000270632	6.926e-05	6.926e-05	6.926e-05	6.926e-05	0.42356	6.926e-05	6.926e-05
Rat	Cat	Liver	H3K4me1	NA	0.156768	-0.00965809	-0.20452	-0.213817	0.134124	-0.285992	0.00141461	-0.35492	0.867153	6.926e-05	0.244381	6.926e-05	6.926e-05	6.926e-05	6.926e-05	0.477383	6.926e-05	6.926e-05
Rat	Cat	Muscle	H3K4me1	NA	0.165319	-0.000218752	-0.270163	-0.329013	0.141878	-0.153432	0.0213576	-0.253622	0.664738	6.926e-05	0.49195	6.926e-05	6.926e-05	6.926e-05	0.00110194	0.33143	6.926e-05	6.926e-05
Rat	Cat	Testis	H3K4me1	NA	0.54513	-0.387978	0.0149456	-1.10659	0.433366	-0.429321	-0.422993	-0.172857	0.837434	6.926e-05	6.926e-05	0.299796	6.926e-05	6.926e-05	6.926e-05	6.926e-05	6.926e-05	6.926e-05
Rat	Horse	Brain	H3K4me1	NA	0.402175	-0.162968	-0.282408	-0.404018	0.24154	-0.314119	-0.0233246	-0.280653	0.682185	6.926e-05	6.926e-05	6.926e-05	6.926e-05	6.926e-05	6.926e-05	0.284806	6.926e-05	6.926e-05
Rat	Horse	Liver	H3K4me1	NA	0.352309	-0.194436	-0.0925793	-0.311095	0.232377	-0.391626	0.0419411	-0.428754	0.837666	6.926e-05	6.926e-05	0.0486802	6.926e-05	6.926e-05	6.926e-05	0.228038	6.926e-05	6.926e-05
Rat	Horse	Muscle	H3K4me1	NA	0.261482	-0.0804344	-0.326483	-0.40363	0.263093	-0.239717	-0.0439233	-0.284762	0.673144	6.926e-05	6.926e-05	6.926e-05	6.926e-05	6.926e-05	6.926e-05	0.142827	6.926e-05	6.926e-05
Rat	Horse	Testis	H3K4me1	NA	0.530702	-0.588741	-0.0511164	-0.822365	0.52763	-0.505726	-0.269653	-0.257821	0.893193	6.926e-05	6.926e-05	0.0737944	6.926e-05	6.926e-05	6.926e-05	6.926e-05	6.926e-05	6.926e-05
Pig	Dog	Brain	H3K4me1	NA	0.0867	0.016355	-0.191192	0.0015005	0.146945	-0.25539	-0.136256	-0.222206	0.453513	6.926e-05	0.195123	6.926e-05	0.466034	6.926e-05	6.926e-05	6.926e-05	6.926e-05	6.926e-05
Pig	Dog	Liver	H3K4me1	NA	0.0847725	-0.00804484	-0.137653	-0.00141505	0.0906661	-0.143149	-0.176365	-0.301094	0.553531	0.000204324	0.382746	0.000270632	0.466617	6.926e-05	6.926e-05	6.926e-05	6.926e-05	6.926e-05
Pig	Dog	Muscle	H3K4me1	NA	0.0565503	0.000840619	-0.0981729	0.0229162	0.144903	-0.270736	-0.147068	-0.279326	0.484647	0.0017269	0.476322	0.000402128	0.138208	6.926e-05	6.926e-05	6.926e-05	6.926e-05	6.926e-05
Pig	Dog	Testis	H3K4me1	NA	0.0452048	0.0227047	-0.0971282	0.0672275	0.100151	-0.245216	-0.271084	-0.281802	0.548731	0.00816259	0.147878	6.926e-05	0.00197196	6.926e-05	6.926e-05	6.926e-05	6.926e-05	6.926e-05
Pig	Cat	Brain	H3K4me1	NA	0.122197	0.00924003	-0.120812	-0.132019	0.128012	-0.0989885	-0.14011	-0.165406	0.302758	6.926e-05	0.208322	6.926e-05	6.926e-05	6.926e-05	0.000137301	6.926e-05	6.926e-05	6.926e-05
Pig	Cat	Liver	H3K4me1	NA	0.0477561	0.0627574	-0.150093	0.00347194	0.0551344	-0.0938259	-0.133976	-0.318636	0.47191	0.0363678	6.926e-05	6.926e-05	0.44847	0.001164	0.000337037	0.00554836	6.926e-05	6.926e-05
Pig	Cat	Muscle	H3K4me1	NA	0.0265482	0.0257544	-0.0602256	0.0400805	0.0960302	-0.188242	-0.117524	-0.213922	0.335961	0.135494	0.0424795	0.00191281	0.0845293	6.926e-05	6.926e-05	0.00178947	6.926e-05	6.926e-05
Pig	Cat	Testis	H3K4me1	NA	0.16983	-0.056029	-0.0601284	-0.0904901	0.169552	-0.204062	-0.152437	-0.371746	0.486628	6.926e-05	0.000851419	0.00542915	6.926e-05	6.926e-05	6.926e-05	0.000270632	6.926e-05	6.926e-05
Pig	Horse	Brain	H3K4me1	NA	0.240248	-0.08179	-0.312653	-0.0787983	0.205147	-0.203808	-0.295428	-0.141561	0.491796	6.926e-05	6.926e-05	6.926e-05	6.926e-05	6.926e-05	6.926e-05	6.926e-05	6.926e-05	6.926e-05
Pig	Horse	Liver	H3K4me1	NA	0.224241	-0.0842644	-0.258753	-0.0185886	0.120066	-0.158752	-0.400426	-0.24326	0.652543	6.926e-05	0.000913262	6.926e-05	0.138562	6.926e-05	6.926e-05	6.926e-05	6.926e-05	6.926e-05
Pig	Horse	Muscle	H3K4me1	NA	0.170526	-0.0748599	-0.171741	-0.00491729	0.170237	-0.250828	-0.288439	-0.178589	0.49655	6.926e-05	0.00072507	6.926e-05	0.402883	6.926e-05	6.926e-05	6.926e-05	6.926e-05	6.926e-05
Pig	Horse	Testis	H3K4me1	NA	0.223855	-0.284352	0.0145074	-0.0373252	0.225938	-0.310689	-0.334992	-0.275743	0.60477	6.926e-05	6.926e-05	0.321739	0.00893455	6.926e-05	6.926e-05	6.926e-05	6.926e-05	6.926e-05
Dog	Cat	Brain	H3K4me1	NA	0.00117105	0.113689	-0.220533	0.155771	-0.0408768	-0.055586	-0.175054	-0.191189	0.378208	0.476117	6.926e-05	6.926e-05	6.926e-05	0.0156428	0.0270657	6.926e-05	6.926e-05	6.926e-05
Dog	Cat	Liver	H3K4me1	NA	0.0199946	0.0636076	-0.140572	0.120877	-0.0190452	-0.0769883	-0.277219	-0.164952	0.427185	0.180552	6.926e-05	6.926e-05	0.000467618	0.187016	0.0131136	6.926e-05	6.926e-05	6.926e-05
Dog	Cat	Muscle	H3K4me1	NA	-0.0102561	0.122915	-0.216282	0.13733	-0.0559788	-0.0190508	-0.214231	-0.181088	0.373299	0.351964	6.926e-05	6.926e-05	6.926e-05	0.001164	0.238456	6.926e-05	6.926e-05	6.926e-05
Dog	Cat	Testis	H3K4me1	NA	0.0367861	0.092997	-0.194958	0.0877235	0.015481	-0.0929594	-0.319372	-0.20502	0.440375	0.151548	6.926e-05	6.926e-05	0.000270632	0.119147	6.926e-05	6.926e-05	6.926e-05	6.926e-05
Dog	Horse	Brain	H3K4me1	NA	0.168618	0.0243005	-0.326808	0.0289691	0.0591228	-0.139284	-0.299131	-0.114456	0.467228	6.926e-05	0.105181	6.926e-05	0.0769866	0.000913262	6.926e-05	6.926e-05	6.926e-05	6.926e-05
Dog	Horse	Liver	H3K4me1	NA	0.247436	-0.0955332	-0.249447	-0.0889607	0.163919	-0.152537	-0.363589	-0.189207	0.57578	6.926e-05	6.926e-05	6.926e-05	6.926e-05	6.926e-05	6.926e-05	6.926e-05	6.926e-05	6.926e-05
Dog	Horse	Muscle	H3K4me1	NA	0.175563	-0.0231516	-0.231819	0.00383943	0.0844471	-0.132881	-0.302649	-0.108022	0.433804	6.926e-05	0.165589	6.926e-05	0.426052	6.926e-05	6.926e-05	6.926e-05	0.000137301	6.926e-05
Dog	Horse	Testis	H3K4me1	NA	0.143988	-0.0922876	-0.0629581	0.032112	0.0951821	-0.205779	-0.402272	-0.217418	0.613247	6.926e-05	0.000402128	0.0463639	0.018286	6.926e-05	6.926e-05	6.926e-05	6.926e-05	6.926e-05
Cat	Horse	Brain	H3K4me1	NA	0.171194	-0.153072	-0.180511	0.0364729	0.138956	-0.178638	-0.28833	-0.115231	0.41982	6.926e-05	6.926e-05	6.926e-05	0.001164	6.926e-05	6.926e-05	6.926e-05	0.000137301	6.926e-05
Cat	Horse	Liver	H3K4me1	NA	0.154374	-0.0927128	-0.1932	0.0101529	0.0992742	-0.107329	-0.316422	-0.184473	0.498599	6.926e-05	0.00548878	6.926e-05	0.207405	6.926e-05	6.926e-05	6.926e-05	0.000204324	6.926e-05
Cat	Horse	Muscle	H3K4me1	NA	0.123565	-0.0717781	-0.159732	0.0147401	0.0923373	-0.100898	-0.238853	-0.0911018	0.367788	6.926e-05	0.010601	6.926e-05	0.147109	6.926e-05	6.926e-05	6.926e-05	0.0125351	6.926e-05
Cat	Horse	Testis	H3K4me1	NA	0.166565	-0.246204	-0.091532	-0.0274612	0.221988	-0.164103	-0.321605	-0.19855	0.5028	6.926e-05	6.926e-05	6.926e-05	0.0130583	6.926e-05	6.926e-05	6.926e-05	6.926e-05	6.926e-05
Human	Rhesus	Developing Brain	H3K27ac	Mid	0.106067	-0.176952	0.0592728	0.11341	0.20929	-0.233041	-0.27977	-0.11849	0.192557	0.0358839	0.000467618	0.0499894	0.0107787	6.926e-05	6.926e-05	6.926e-05	0.00893455	6.926e-05
Human	Rhesus	Developing Brain	H3K27ac	Late Frontal	0.124765	0.0359618	-0.0832903	0.147479	0.0882311	-0.131814	-0.335198	-0.134261	0.199061	0.0169119	0.222289	0.00786094	0.0180609	0.0585974	0.000788764	6.926e-05	0.00958178	6.926e-05
Human	Rhesus	Developing Brain	H3K27ac	Late Occipital	0.203777	-0.0113964	-0.0859988	0.0255876	0.20827	-0.15322	-0.338175	-0.172921	0.206812	0.000204324	0.401832	0.00416335	0.374693	0.000913262	0.000913262	6.926e-05	0.00246649	6.926e-05
Human	Rhesus	Developing Limb	H3K27ac	Early Mid	0.0497908	-0.0138403	-0.0142882	-0.0115076	0.012099	-0.00165981	-0.0619028	-0.00325111	0.0273886	0.259683	0.410694	0.368768	0.417743	0.394335	0.462692	0.289539	0.466142	0.309452
Human	Rhesus	Developing Limb	H3K27ac	Late Mid	-0.0187548	-0.202626	0.158	0.090173	0.0620344	-0.110194	-0.287574	-0.0977011	0.212162	0.41807	0.0216707	0.0193997	0.00097655	0.00332621	6.926e-05	0.000337037	0.0603324	6.926e-05
Human	Mouse	Developing Brain	H3K27ac	Early	0.488207	-0.77698	-0.229578	-0.785437	0.646644	-0.169827	-0.269031	-0.329473	0.869481	6.926e-05	6.926e-05	0.00314395	6.926e-05	6.926e-05	0.0351083	0.0048231	0.00416335	6.926e-05
Human	Mouse	Developing Brain	H3K27ac	Mid	0.518963	-0.737783	-0.148759	-0.862515	0.674873	-0.600007	-0.27	-0.245625	0.855511	6.926e-05	6.926e-05	0.0314057	6.926e-05	6.926e-05	6.926e-05	0.000270632	0.000595877	6.926e-05
Human	Mouse	Developing Brain	H3K27ac	Late Frontal	0.645437	-0.810544	-0.117002	-0.689378	0.48735	-0.508064	-0.084526	-0.339825	0.843393	6.926e-05	6.926e-05	0.129191	6.926e-05	6.926e-05	6.926e-05	0.128959	6.926e-05	6.926e-05
Human	Mouse	Developing Brain	H3K27ac	Late Occipital	0.651444	-0.855674	-0.0279033	-0.710985	0.504394	-0.565939	0.0525271	-0.527051	0.865741	6.926e-05	6.926e-05	0.373836	6.926e-05	6.926e-05	6.926e-05	0.240205	6.926e-05	6.926e-05
Human	Mouse	Developing Limb	H3K27ac	Early	0.438345	-0.436748	-0.137188	-0.451935	0.361376	-0.185519	-0.547156	-0.135368	0.834044	6.926e-05	6.926e-05	0.120945	6.926e-05	6.926e-05	0.0551129	0.00428601	0.186109	6.926e-05
Human	Mouse	Developing Limb	H3K27ac	Early Mid	0.24447	-0.418517	-0.0272667	-0.615343	0.716839	-0.480277	-0.841416	0.354124	0.72421	6.926e-05	6.926e-05	0.333084	6.926e-05	6.926e-05	0.0178951	6.926e-05	0.0189913	0.000788764
Human	Mouse	Developing Limb	H3K27ac	Late Mid	0.380471	-0.553051	0.281415	-0.385552	0.372232	-0.551962	-0.0436145	-0.183538	0.548967	6.926e-05	6.926e-05	0.00416335	6.926e-05	6.926e-05	6.926e-05	0.337783	0.0408777	0.00197196
Human	Mouse	Developing Limb	H3K27ac	Late	0.340652	-0.543309	-0.0827387	-0.669367	0.617291	-0.183553	-0.394243	0.12327	0.529064	6.926e-05	6.926e-05	0.177607	6.926e-05	6.926e-05	0.124462	0.00166424	0.172882	0.0048231
Rhesus	Mouse	Developing Brain	H3K27ac	Mid	0.44953	-0.642447	-0.239394	-1.01307	0.67661	-0.0823804	-0.190512	-0.0715693	0.579103	6.926e-05	6.926e-05	0.00072507	6.926e-05	6.926e-05	0.214143	0.00399208	0.172723	6.926e-05
Rhesus	Mouse	Developing Brain	H3K27ac	Late Frontal	0.772909	-1.19276	-0.11029	-0.657895	0.483072	-0.478897	0.00824444	-0.682023	1.07972	6.926e-05	6.926e-05	0.176761	6.926e-05	6.926e-05	6.926e-05	0.443093	6.926e-05	6.926e-05
Rhesus	Mouse	Developing Brain	H3K27ac	Late Occipital	0.639583	-0.797497	-0.113638	-0.453441	0.356806	-0.298523	0.0103635	-0.396426	0.762162	6.926e-05	6.926e-05	0.181827	6.926e-05	6.926e-05	6.926e-05	0.430936	6.926e-05	6.926e-05
Rhesus	Mouse	Developing Limb	H3K27ac	Early Mid	0.254142	-0.636085	-0.0182307	-0.967318	1.05323	-0.377826	-0.255657	-0.252184	0.780708	6.926e-05	6.926e-05	0.372786	6.926e-05	6.926e-05	0.0338897	0.0522559	0.154884	0.00141262
Rhesus	Mouse	Developing Limb	H3K27ac	Late Mid	0.257802	-0.445836	-0.0144234	-0.891031	0.778606	-0.380056	-0.172154	0.0351392	0.45554	6.926e-05	6.926e-05	0.390309	6.926e-05	6.926e-05	0.0111338	0.0111338	0.340927	0.00258798
Human	Rhesus	Developing Brain	H3K4me2	Mid	0.59415	-0.695548	0.0218214	0.0939231	0.396372	-0.393447	-0.370968	-0.426397	0.348131	6.926e-05	6.926e-05	0.351611	0.0102413	6.926e-05	6.926e-05	6.926e-05	6.926e-05	6.926e-05
Human	Rhesus	Developing Brain	H3K4me2	Late Frontal	0.406062	0.115465	-0.241808	-0.11902	0.186707	-0.0550464	-0.834267	-0.32971	0.324123	6.926e-05	0.0053715	6.926e-05	0.155925	0.0183918	0.146885	6.926e-05	6.926e-05	6.926e-05
Human	Rhesus	Developing Brain	H3K4me2	Late Occipital	0.466756	-0.0286387	-0.202796	-0.0879812	0.407182	-0.223599	-0.537917	-0.242385	0.255105	6.926e-05	0.298003	6.926e-05	0.181569	6.926e-05	6.926e-05	6.926e-05	6.926e-05	6.926e-05
Human	Mouse	Developing Brain	H3K4me2	Early	0.60423	-0.891331	-0.320947	-1.31313	0.808574	-0.397745	-0.536817	-0.107468	0.89063	6.926e-05	6.926e-05	6.926e-05	6.926e-05	6.926e-05	0.000204324	6.926e-05	0.0888227	6.926e-05
Human	Mouse	Developing Brain	H3K4me2	Mid	0.703732	-1.11536	-0.329552	-1.77902	0.885829	-0.445846	-0.528149	-0.154639	0.886904	6.926e-05	6.926e-05	6.926e-05	6.926e-05	6.926e-05	6.926e-05	6.926e-05	0.0188201	6.926e-05
Human	Mouse	Developing Brain	H3K4me2	Late Frontal	0.954525	-1.21843	-0.260648	-1.32101	0.576695	-0.391155	-0.165029	-0.304142	0.775141	6.926e-05	6.926e-05	0.0039327	6.926e-05	6.926e-05	6.926e-05	0.0206008	6.926e-05	6.926e-05
Human	Mouse	Developing Brain	H3K4me2	Late Occipital	0.903704	-1.32359	-0.248445	-1.29264	0.664452	-0.760583	-0.0887602	-0.577527	1.06734	6.926e-05	6.926e-05	0.00440356	6.926e-05	6.926e-05	6.926e-05	0.10624	6.926e-05	6.926e-05
Rhesus	Mouse	Developing Brain	H3K4me2	Mid	0.373998	-0.37193	-0.400671	-1.99154	0.913831	-0.350791	-0.860304	0.179381	0.954473	6.926e-05	6.926e-05	6.926e-05	6.926e-05	6.926e-05	0.0185569	6.926e-05	0.00097655	6.926e-05
Rhesus	Mouse	Developing Brain	H3K4me2	Late Frontal	1.21319	-1.84892	-0.314641	-0.911552	0.453449	-0.39077	0.0276604	-0.769881	1.06661	6.926e-05	6.926e-05	0.0114195	6.926e-05	6.926e-05	6.926e-05	0.373029	6.926e-05	6.926e-05
Rhesus	Mouse	Developing Brain	H3K4me2	Late Occipital	0.937804	-1.39472	-0.374345	-1.03829	0.557977	-0.387515	-0.00711474	-0.477758	0.872927	6.926e-05	6.926e-05	0.000595877	6.926e-05	6.926e-05	6.926e-05	0.449454	6.926e-05	6.926e-05

### Sheet: S5
	Label	Human Time Point	Rhesus Time Point	Mouse Time Point
Cortex	Early	7 p.c.w.	No Data	E11.5
	Mid	8.5 p.c.w.	E55	E14.5
	Late Frontal	12 p.c.w.	E79	E17.5
	Late Occipital	12 p.c.w.	E79	E17.5
Limb	Early	E33	No Data	E10.5
	Early Mid	E41	E31/32/33	E11.5
	Late Mid	E44	E36	E12.5
	Late	E47	No Data	E13.5

### Sheet: S6
Tissue	Histone Modification	Time Point	oCGI Species Pattern	Number of HGEs with oCGI Species Pattern	Mean Number of Resampled non-HGEs with oCGI Species Pattern	Percent of HGEs with oCGI Species Pattern	Mean Percent of Resampled non-HGEs with oCGI Species Pattern	Log2(Enrichment in HGEs compared to non-HGEs)	p-value	q-value (BH-corrected p-value)
Cortex	H3K27ac	7 p.c.w	None	761	669.602	57.3474	50.4598	0.184593	5e-05	0.000150045
Cortex	H3K27ac	7 p.c.w	Human-only	86	87.8648	6.48078	6.62131	-0.0309478	0.4019	0.429899
Cortex	H3K27ac	7 p.c.w	Rhesus-only	106	101.745	7.98794	7.6673	0.0591049	0.3057	0.349962
Cortex	H3K27ac	7 p.c.w	Mouse-only	75	79.4971	5.65185	5.99073	-0.0840107	0.2857	0.338607
Cortex	H3K27ac	7 p.c.w	Human and Rhesus	184	216.881	13.8659	16.3437	-0.2372	0.00405	0.00894545
Cortex	H3K27ac	7 p.c.w	Human and Mouse	14	16.6608	1.05501	1.25553	-0.251035	0.2163	0.266215
Cortex	H3K27ac	7 p.c.w	Rhesus and Mouse	15	18.8246	1.13037	1.41858	-0.327657	0.1544	0.197632
Cortex	H3K27ac	7 p.c.w	Human, Rhesus, and Mouse	86	135.924	6.48078	10.243	-0.660396	5e-05	0.000150045
Cortex	H3K27ac	8.5 p.c.w.	None	635	635.487	58.7963	58.8414	-0.00110602	0.4688	0.4688
Cortex	H3K27ac	8.5 p.c.w.	Human-only	79	57.2119	7.31481	5.2974	0.465537	0.00155	0.00381538
Cortex	H3K27ac	8.5 p.c.w.	Rhesus-only	77	69.0446	7.12963	6.39301	0.157331	0.14225	0.184541
Cortex	H3K27ac	8.5 p.c.w.	Mouse-only	42	70.2849	3.88889	6.50787	-0.742826	0.0001	0.000290909
Cortex	H3K27ac	8.5 p.c.w.	Human and Rhesus	158	132.654	14.6296	12.2828	0.252256	0.00685	0.0139915
Cortex	H3K27ac	8.5 p.c.w.	Human and Mouse	15	15.6816	1.38889	1.452	-0.0641103	0.3937	0.429491
Cortex	H3K27ac	8.5 p.c.w.	Rhesus and Mouse	9	13.5536	0.833333	1.25496	-0.590679	0.0743	0.11145
Cortex	H3K27ac	8.5 p.c.w.	Human, Rhesus, and Mouse	65	86.0824	6.01852	7.97059	-0.405278	0.0041	0.00894545
Cortex	H3K27ac	12 p.c.w. (Frontal)	None	209	247.928	52.5126	63.0861	-0.26466	5.0015e-05	0.000150045
Cortex	H3K27ac	12 p.c.w. (Frontal)	Human-only	40	18.5497	10.0503	4.72002	1.09037	5.0015e-05	0.000150045
Cortex	H3K27ac	12 p.c.w. (Frontal)	Rhesus-only	24	24.5229	6.03015	6.23991	-0.0493318	0.427778	0.442661
Cortex	H3K27ac	12 p.c.w. (Frontal)	Mouse-only	15	24.0514	3.76884	6.11994	-0.699395	0.016655	0.0300444
Cortex	H3K27ac	12 p.c.w. (Frontal)	Human and Rhesus	72	40.9793	18.0905	10.4273	0.794863	5.0015e-05	0.000150045
Cortex	H3K27ac	12 p.c.w. (Frontal)	Human and Mouse	6	4.46084	1.50754	1.13507	0.409409	0.160848	0.200538
Cortex	H3K27ac	12 p.c.w. (Frontal)	Rhesus and Mouse	1	4.00395	0.251256	1.01882	-2.01966	0.0174052	0.03038
Cortex	H3K27ac	12 p.c.w. (Frontal)	Human, Rhesus, and Mouse	31	28.5037	7.78894	7.25284	0.102882	0.26533	0.318396
Cortex	H3K27ac	12 p.c.w. (Occipital)	None	601	554.624	73.8329	68.6415	0.105183	5e-05	0.000150045
Cortex	H3K27ac	12 p.c.w. (Occipital)	Human-only	46	33.4415	5.65111	4.13881	0.449319	0.0131	0.0246588
Cortex	H3K27ac	12 p.c.w. (Occipital)	Rhesus-only	34	40.8284	4.1769	5.05303	-0.274714	0.116	0.159086
Cortex	H3K27ac	12 p.c.w. (Occipital)	Mouse-only	34	44.0377	4.1769	5.45021	-0.383878	0.04685	0.0737311
Cortex	H3K27ac	12 p.c.w. (Occipital)	Human and Rhesus	73	73.9276	8.96806	9.14946	-0.0288911	0.43805	0.442661
Cortex	H3K27ac	12 p.c.w. (Occipital)	Human and Mouse	5	7.4182	0.614251	0.918094	-0.579815	0.13345	0.177074
Cortex	H3K27ac	12 p.c.w. (Occipital)	Rhesus and Mouse	2	7.4596	0.2457	0.923218	-1.90977	0.0046	0.00981333
Cortex	H3K27ac	12 p.c.w. (Occipital)	Human, Rhesus, and Mouse	19	46.2633	2.33415	5.72566	-1.29454	5e-05	0.000150045
Cortex	H3K4me2	7 p.c.w	None	2777	2570.76	73.2911	67.9197	0.109807	5e-05	0.000150045
Cortex	H3K4me2	7 p.c.w	Human-only	213	158.748	5.62154	4.19412	0.422596	5e-05	0.000150045
Cortex	H3K4me2	7 p.c.w	Rhesus-only	187	181.089	4.93534	4.78438	0.0448163	0.3091	0.349962
Cortex	H3K4me2	7 p.c.w	Mouse-only	140	235.843	3.69491	6.231	-0.753925	5e-05	0.000150045
Cortex	H3K4me2	7 p.c.w	Human and Rhesus	333	351.712	8.7886	9.29225	-0.0803942	0.13465	0.177074
Cortex	H3K4me2	7 p.c.w	Human and Mouse	21	37.4206	0.554236	0.988655	-0.834967	0.0014	0.00353684
Cortex	H3K4me2	7 p.c.w	Rhesus and Mouse	24	36.8362	0.633413	0.973217	-0.619616	0.00885	0.0177
Cortex	H3K4me2	7 p.c.w	Human, Rhesus, and Mouse	94	212.59	2.48087	5.61664	-1.17886	5e-05	0.000150045
Cortex	H3K4me2	8.5 p.c.w.	None	1449	1484.5	64.3714	65.9483	-0.0349149	0.03935	0.06296
Cortex	H3K4me2	8.5 p.c.w.	Human-only	190	88.7973	8.44069	3.94479	1.09741	5e-05	0.000150045
Cortex	H3K4me2	8.5 p.c.w.	Rhesus-only	115	103.079	5.10884	4.57927	0.157878	0.1054	0.150494
Cortex	H3K4me2	8.5 p.c.w.	Mouse-only	54	139.749	2.39893	6.20831	-1.37181	5e-05	0.000150045
Cortex	H3K4me2	8.5 p.c.w.	Human and Rhesus	309	228.573	13.7272	10.1543	0.434949	5e-05	0.000150045
Cortex	H3K4me2	8.5 p.c.w.	Human and Mouse	18	23.5524	0.799645	1.04631	-0.387874	0.0983	0.145182
Cortex	H3K4me2	8.5 p.c.w.	Rhesus and Mouse	13	18.4552	0.577521	0.819869	-0.50552	0.07245	0.1104
Cortex	H3K4me2	8.5 p.c.w.	Human, Rhesus, and Mouse	103	164.298	4.57574	7.29888	-0.673669	5e-05	0.000150045
Cortex	H3K4me2	12 p.c.w. (Frontal)	None	938	941.058	67.9218	69.1446	-0.0257412	0.4107	0.433266
Cortex	H3K4me2	12 p.c.w. (Frontal)	Human-only	109	50.5757	7.89283	3.71607	1.08676	5e-05	0.000150045
Cortex	H3K4me2	12 p.c.w. (Frontal)	Rhesus-only	76	61.0667	5.50326	4.4869	0.294567	0.02305	0.0381517
Cortex	H3K4me2	12 p.c.w. (Frontal)	Mouse-only	38	79.7251	2.75163	5.85783	-1.09008	5e-05	0.000150045
Cortex	H3K4me2	12 p.c.w. (Frontal)	Human and Rhesus	169	124.925	12.2375	9.17892	0.414913	5e-05	0.000150045
Cortex	H3K4me2	12 p.c.w. (Frontal)	Human and Mouse	11	12.4334	0.796524	0.913549	-0.197764	0.30155	0.349962
Cortex	H3K4me2	12 p.c.w. (Frontal)	Rhesus and Mouse	9	12.5879	0.651702	0.924904	-0.505093	0.11575	0.159086
Cortex	H3K4me2	12 p.c.w. (Frontal)	Human, Rhesus, and Mouse	31	78.6285	2.24475	5.77726	-1.36383	5e-05	0.000150045
Cortex	H3K4me2	12 p.c.w. (Occipital)	None	1176	1178.59	60.3386	60.5028	-0.00391973	0.4318	0.442661
Cortex	H3K4me2	12 p.c.w. (Occipital)	Human-only	159	91.4591	8.15803	4.69502	0.797089	5e-05	0.000150045
Cortex	H3K4me2	12 p.c.w. (Occipital)	Rhesus-only	105	111.069	5.38738	5.70168	-0.0818027	0.26275	0.318396
Cortex	H3K4me2	12 p.c.w. (Occipital)	Mouse-only	41	118.234	2.10364	6.06951	-1.52869	5e-05	0.000150045
Cortex	H3K4me2	12 p.c.w. (Occipital)	Human and Rhesus	307	225.292	15.7517	11.5653	0.4457	5e-05	0.000150045
Cortex	H3K4me2	12 p.c.w. (Occipital)	Human and Mouse	20	24.8932	1.02617	1.27789	-0.316492	0.1335	0.177074
Cortex	H3K4me2	12 p.c.w. (Occipital)	Rhesus and Mouse	10	21.5354	0.513084	1.10551	-1.10745	0.00135	0.0035027
Cortex	H3K4me2	12 p.c.w. (Occipital)	Human, Rhesus, and Mouse	131	176.923	6.7214	9.08228	-0.434294	5e-05	0.000150045
Limb	H3K27ac	E33	None	410	346.623	81.3492	70.7393	0.201616	5.001e-05	0.000150045
Limb	H3K27ac	E33	Human-only	16	15.718	3.1746	3.20775	-0.0149871	0.403031	0.429899
Limb	H3K27ac	E33	Rhesus-only	10	19.936	1.98413	4.06858	-1.03602	0.00325065	0.00761128
Limb	H3K27ac	E33	Mouse-only	17	30.4337	3.37302	6.21096	-0.880776	0.00195039	0.00468094
Limb	H3K27ac	E33	Human and Rhesus	37	39.4754	7.34127	8.05621	-0.134072	0.309862	0.349962
Limb	H3K27ac	E33	Human and Mouse	1	3.68879	0.198413	0.752814	-1.92379	0.0211542	0.0356282
Limb	H3K27ac	E33	Rhesus and Mouse	0	4.11262	0	0.839311	-Inf	5.001e-05	0.000150045
Limb	H3K27ac	E33	Human, Rhesus, and Mouse	13	30.0129	2.57937	6.12507	-1.24771	5.001e-05	0.000150045
Limb	H3K27ac	E41	None	384	322.744	81.8763	70.0097	0.225893	5.001e-05	0.000150045
Limb	H3K27ac	E41	Human-only	11	18.9093	2.34542	4.10181	-0.806416	0.0164533	0.0300444
Limb	H3K27ac	E41	Rhesus-only	11	21.0706	2.34542	4.57062	-0.962547	0.00510102	0.0106456
Limb	H3K27ac	E41	Mouse-only	15	25.0632	3.19829	5.43671	-0.76543	0.00990198	0.0193998
Limb	H3K27ac	E41	Human and Rhesus	33	40.0816	7.03625	8.69449	-0.305296	0.10132	0.147375
Limb	H3K27ac	E41	Human and Mouse	3	3.19299	0.639659	0.692622	-0.114766	0.378226	0.417352
Limb	H3K27ac	E41	Rhesus and Mouse	1	2.74485	0.21322	0.595412	-1.48155	0.0631126	0.0977228
Limb	H3K27ac	E41	Human, Rhesus, and Mouse	11	27.1929	2.34542	5.89869	-1.33055	5.001e-05	0.000150045
Limb	H3K27ac	E44	None	1086	988.377	76.9122	70.0977	0.133846	5e-05	0.000150045
Limb	H3K27ac	E44	Human-only	52	51.4668	3.68272	3.65013	0.0128246	0.43685	0.442661
Limb	H3K27ac	E44	Rhesus-only	38	61.3652	2.69122	4.35214	-0.693466	0.00025	0.000685714
Limb	H3K27ac	E44	Mouse-only	61	88.5326	4.32011	6.2789	-0.539444	0.0006	0.0016
Limb	H3K27ac	E44	Human and Rhesus	97	117.766	6.86969	8.35219	-0.28191	0.0169	0.0300444
Limb	H3K27ac	E44	Human and Mouse	9	11.8346	0.637394	0.839337	-0.397065	0.1586	0.200337
Limb	H3K27ac	E44	Rhesus and Mouse	6	11.2445	0.424929	0.797479	-0.908224	0.03155	0.0513356
Limb	H3K27ac	E44	Human, Rhesus, and Mouse	63	79.4134	4.46176	5.63216	-0.336076	0.01835	0.0314571
Limb	H3K27ac	E47	None	1083	955.609	73.7738	65.096	0.180541	5e-05	0.000150045
Limb	H3K27ac	E47	Human-only	51	67.8752	3.47411	4.62365	-0.412388	0.012	0.02304
Limb	H3K27ac	E47	Rhesus-only	50	79.1186	3.40599	5.38955	-0.662089	5e-05	0.000150045
Limb	H3K27ac	E47	Mouse-only	61	93.3086	4.15531	6.35617	-0.613201	5e-05	0.000150045
Limb	H3K27ac	E47	Human and Rhesus	131	135.784	8.92371	9.24959	-0.0517461	0.3158	0.352521
Limb	H3K27ac	E47	Human and Mouse	10	13.9638	0.681199	0.951213	-0.481692	0.1066	0.150494
Limb	H3K27ac	E47	Rhesus and Mouse	8	16.4396	0.544959	1.11986	-1.0391	0.0039	0.00891429
Limb	H3K27ac	E47	Human, Rhesus, and Mouse	74	105.901	5.04087	7.21396	-0.517119	0.0002	0.000564706

### Sheet: S7
Feature	Genome	Chr	Start	End
Human hs754	hg38	chr5	3193946	3199477
Mouse replaced region	mm39	chr13	72436073	72441214
Mouse 5' homology arm	mm39	chr13	72433164	72436073
Mouse 3' homology arm	mm39	chr13	72441214	72444168

### Sheet: S8
Purpose	Target	Forward	Reverse
Genotyping	Humanized locus	CTCAATGAGTGAACTCCACCAG	TCCTAAAAGCTTGAGCAGGAAG
	Wild type locus	CTCAATGAGTGAACTCCACCAG	GGGAGTTTCTTTCGTTGAAGAAC
Cloning editing construct	Humanized hs754	AACTCCCTGGTTCTGAAAACAGAC	GAATGCATCCCATGTTAAATTCC
	5' mouse homology arm (with cloning overhangs)	AAAGGAATTTAACATGGGATGCATTCCTGATGAGAAACTGAGCATCTTCC	TTATGCTTCCGGCTCGTATGTTGTGTTGAACTGTAGGAACTTCAGCAAGC
	3' mouse homology arm (with cloning overhangs)	GTTGGCGGGTGTCGGGGCTGGCTTAATTTTTAAGAGTTCTGTGCCAGTGC	AGGTCTGTTTTCAGAACCAGGGAGTTTTGGCAAAATTGAAAACTAAGCTC
Sanger validation	Homology arms and edited locus	TCTACCCGCAGAGAAGTAGAGC	ATCCTGGCTATTCAGGCTACTG
	5' adjacent sequence	AGCATCCTGACATGCCCTAC	AGCATGCTTGCTGAAGTTCC
	3' adjacent sequence	CTCAGCGGGAAGTTAGCAAG	GCTGAGTAAGGGGTCAGTGC
Copy number qPCR	hs754 (wild type and humanized)	GGATCTAAACACCGGGGAAGC	GTGCCAGGAGGGAATCATT
	5' mouse homology arm	TGCCTTGTGCAAGATGCTAC	GACACGTGGCATAGGGTCTC
	3' mouse homology arm	ACCCCACTCCTCCTAGTGTG	ATGGGCCCTAGAAATCATTG
	Outside homology arm	ATGGTTTGGCCTGGTGTTAG	TACCACCTGCAAAGTGTTGG
	Control region on chr 5	GAAGAGTTCGCACCTTCCTG	TCCGCCAATTATGACTGACC

### Sheet: S9
Time Point	Histone Modification or Transcription Factor	Peak Coordinates (in wild type mm39 coordinate system)	Description	baseMean Counts	Log2(Fold Change)	p-value	q-value (BH-corrected p-value)	q < 0.05
E11.5	H3K4me3	chr19:37363062-37368412	chr19 CNV	5038.77	0.618215	1.6799e-36	4.62863e-32	Yes
E11.5	H3K4me3	chr19:36902279-36906325	chr19 CNV	3870.58	0.527109	2.63872e-26	3.63523e-22	Yes
E11.5	H3K4me3	chr19:37338572-37341075	chr19 CNV	2823.94	0.542203	3.21817e-23	2.95567e-19	Yes
E11.5	H3K4me3	chr13:72436950-72438003	hs754	112.552	2.61695	6.14032e-20	4.22961e-16	Yes
E11.5	H3K4me3	chr19:36893669-36897629	chr19 CNV	2951.88	0.45531	4.79298e-16	2.64122e-12	Yes
E11.5	H3K4me3	chr3:66879066-66891608	NA	3705.41	-0.248893	2.98384e-07	0.00137023	Yes
E11.5	H3K4me3	chr1:138761933-138772696	NA	2265.76	-0.281496	5.11562e-06	0.0201358	Yes
E17.5	H3K27ac	chr19:37338860-37341045	chr19 CNV	1262.58	0.623028	5.38415e-11	5.0127e-06	Yes
E17.5	H3K27ac	chr19:36895331-36897464	chr19 CNV	870.273	0.59596	2.16888e-08	0.00100963	Yes
E17.5	H3K27ac	chr19:37363449-37365205	chr19 CNV	799.904	0.574306	1.69573e-07	0.00526247	Yes
E17.5	H3K4me3	chr19:36902456-36905429	chr19 CNV	3436.75	0.915872	3.15565e-130	8.44483e-126	Yes
E17.5	H3K4me3	chr19:37363463-37366716	chr19 CNV	2353.32	0.839882	1.38796e-82	1.85717e-78	Yes
E17.5	H3K4me3	chr13:72437007-72437981	hs754	110.789	3.33752	1.65975e-48	1.48055e-44	Yes
E17.5	H3K4me3	chr19:36894572-36897409	chr19 CNV	2923.34	0.812871	2.52677e-44	1.69048e-40	Yes
E17.5	H3K4me3	chr19:37338404-37341352	chr19 CNV	3716.13	0.887771	1.46067e-27	7.8178e-24	Yes
E17.5	CTCF	chr19:37242419-37243812	chr19 CNV	753.831	0.839619	2.42383e-31	2.17233e-26	Yes
E17.5	CTCF	chr19:37339440-37340779	chr19 CNV	196.544	0.933231	1.00826e-13	4.51823e-09	Yes
E17.5	CTCF	chr19:36899325-36900239	chr19 CNV	222.331	0.785262	5.3591e-11	1.60101e-06	Yes
E17.5	CTCF	chr19:36902986-36903811	chr19 CNV	86.4205	1.20798	2.33783e-10	5.23813e-06	Yes
E17.5	CTCF	chr19:37338205-37338918	chr19 CNV	117.789	1.00991	3.8705e-10	6.93779e-06	Yes
E17.5	CTCF	chr19:36895904-36896729	chr19 CNV	147.173	0.894999	1.59729e-09	2.38593e-05	Yes
E17.5	CTCF	chr19:37221871-37222219	chr19 CNV	42.9891	1.63968	1.2031e-08	0.000154038	Yes
E17.5	CTCF	chr13:72438828-72439117	hs754	20.9914	2.25724	1.13146e-07	0.00126758	Yes
E17.5	CTCF	chr13:72437933-72438291	hs754	21.7245	2.22049	1.75676e-07	0.00174942	Yes
E11.5	H3K27ac	chr13:72437068-72438003	hs754	62.0137	1.47396	1.09763e-05	0.313798
E11.5	H3K27ac	chr19:37363541-37365936	chr19 CNV	622.774	0.881373	1.26368e-05	0.313798
E11.5	H3K27ac	chr17:46341047-46343766	NA	692.47	0.408874	0.00016441	0.999988
E11.5	H3K27ac	chr16:93883986-93889830	NA	651.569	0.399225	0.000229777	0.999988
E11.5	H3K27ac	chr3:86665872-86668846	NA	196.91	-0.716586	0.000290048	0.999988
E11.5	H3K27ac	chr2:98497065-98497268	NA	81.8548	-0.976332	0.000770844	0.999988
E11.5	H3K27ac	chr16:91022398-91024870	NA	190.586	0.613997	0.000971909	0.999988
E11.5	H3K27ac	chr19:36902700-36904360	chr19 CNV	386.333	0.817082	0.00104504	0.999988
E11.5	H3K27ac	chr4:34881780-34883737	NA	922.634	0.314532	0.00138653	0.999988
E11.5	H3K27ac	chr16:85597577-85600684	NA	366.286	0.437631	0.00144687	0.999988
E11.5	H3K27ac	chr17:27773584-27777686	NA	934.311	0.310992	0.00159143	0.999988
E11.5	H3K27ac	chr19:36895236-36897183	chr19 CNV	541.204	0.367217	0.00169901	0.999988
E11.5	H3K27ac	chr10:77000427-77002457	NA	389.814	0.411148	0.00184265	0.999988
E11.5	H3K27ac	chr10:43353106-43356527	NA	1309.51	0.258919	0.00190078	0.999988
E11.5	H3K27ac	chr19:59446225-59452137	NA	573.273	0.376534	0.00191423	0.999988
E11.5	H3K27ac	chr19:37215847-37216658	chr19 CNV	86.1316	0.884374	0.00195216	0.999988
E11.5	H3K27ac	chr7:108714985-108716453	NA	200.722	-0.56919	0.00200101	0.999988
E11.5	H3K27ac	chr3:55689874-55692150	NA	281.331	-0.47833	0.00229048	0.999988
E11.5	H3K27ac	chr2:38229336-38231901	NA	202.094	-0.554027	0.00234539	0.999988
E11.5	H3K27ac	chr3:132795883-132798524	NA	691.021	0.307141	0.00259305	0.999988
E11.5	H3K27ac	chr6:148845841-148848569	NA	1241.19	0.254032	0.00260165	0.999988
E11.5	H3K27ac	chr19:16849339-16850712	NA	82.4842	0.932717	0.00270945	0.999988
E11.5	H3K27ac	chr10:56253337-56255695	NA	276.983	0.462781	0.00283054	0.999988
E11.5	H3K27ac	chr19:37339392-37340855	chr19 CNV	366.999	0.828444	0.0029897	0.999988
E11.5	H3K27ac	chr19:5456786-5457440	NA	66.4279	-0.934258	0.00304953	0.999988
E11.5	H3K27ac	chr13:84491932-84496054	NA	563.048	-0.329514	0.0031763	0.999988
E11.5	H3K27ac	chr5:88712228-88713847	NA	298.716	0.446814	0.00327736	0.999988
E11.5	H3K27ac	chr5:148987680-148991066	NA	1325.48	0.234198	0.00359294	0.999988
E11.5	H3K27ac	chr8:74897872-74898076	NA	10.7004	-2.60357	0.00360865	0.999988
E11.5	H3K27ac	chr7:95858955-95863201	NA	542.691	0.336757	0.00402088	0.999988
E11.5	H3K27ac	chr4:131938113-131940085	NA	490.72	0.346157	0.00418592	0.999988
E11.5	H3K27ac	chr7:136910206-136913761	NA	452.688	-0.370103	0.0042288	0.999988
E11.5	H3K27ac	chr7:71875968-71876462	NA	21.7481	-1.64067	0.00443823	0.999988
E11.5	H3K27ac	chr14:63891843-63892245	NA	20.1408	-1.69713	0.00446324	0.999988
E11.5	H3K27ac	chr6:72255395-72256594	NA	67.2093	-0.893409	0.0046078	0.999988
E11.5	H3K27ac	chr7:120516967-120517769	NA	125.025	0.646042	0.00464579	0.999988
E11.5	H3K27ac	chr3:135396320-135397987	NA	334.899	0.393588	0.00535768	0.999988
E11.5	H3K27ac	chr17:88371224-88374391	NA	1295.1	0.237809	0.00569954	0.999988
E11.5	H3K27ac	chr11:32192429-32195672	NA	185.116	-0.513133	0.00622077	0.999988
E11.5	H3K27ac	chr13:78036627-78047939	NA	1257.06	-0.234265	0.00623561	0.999988
E11.5	H3K27ac	chr11:76198049-76198490	NA	22.9036	-1.49477	0.00659488	0.999988
E11.5	H3K27ac	chr10:45361133-45363100	NA	462.403	0.330791	0.00662616	0.999988
E11.5	H3K27ac	chr1:181845716-181848358	NA	1030.49	0.242212	0.00673336	0.999988
E11.5	H3K27ac	chr13:119564844-119566903	NA	972.611	0.246358	0.00676005	0.999988
E11.5	H3K27ac	chr6:23253542-23254270	NA	34.7414	1.21218	0.00688412	0.999988
E11.5	H3K27ac	chr4:155685064-155686783	NA	670.079	0.278614	0.00746255	0.999988
E11.5	H3K27ac	chr2:28798168-28806441	NA	1005.56	0.26162	0.00775912	0.999988
E11.5	H3K27ac	chr15:36792332-36795270	NA	1522.64	0.194552	0.00828799	0.999988
E11.5	H3K27ac	chr5:131604691-131604985	NA	12.9563	-2.08038	0.0084448	0.999988
E11.5	H3K27ac	chr13:30167432-30170090	NA	1009.63	0.233649	0.00921446	0.999988
E11.5	H3K27ac	chr4:133478194-133485274	NA	2840.76	0.160069	0.00930971	0.999988
E11.5	H3K27ac	chr5:67764371-67766362	NA	119.55	-0.637888	0.00934999	0.999988
E11.5	H3K27ac	chr3:153705705-153706410	NA	30.1475	-1.23658	0.00942428	0.999988
E11.5	H3K27ac	chr12:83118959-83121385	NA	185.315	-0.487169	0.00942493	0.999988
E11.5	H3K27ac	chr6:83113094-83115991	NA	933.85	0.241092	0.00945905	0.999988
E11.5	H3K27ac	chr2:76894598-76895629	NA	57.1661	-0.895984	0.00949374	0.999988
E11.5	H3K27ac	chr4:48539459-48542603	NA	701.391	0.275786	0.00977945	0.999988
E11.5	H3K27ac	chr6:90598949-90602462	NA	207.507	-0.482879	0.00984097	0.999988
E11.5	H3K27ac	chr4:134709815-134711439	NA	85.356	-0.712726	0.00987582	0.999988
E11.5	H3K27ac	chr8:92531755-92533917	NA	333.114	-0.369301	0.0098816	0.999988
E11.5	H3K27ac	chr9:110360436-110362623	NA	812.618	0.245355	0.00993189	0.999988
E11.5	H3K27ac	chr3:86449396-86455943	NA	833.85	-0.268634	0.00995638	0.999988
E11.5	H3K27ac	chr11:44508688-44511422	NA	234.486	-0.430844	0.0101021	0.999988
E11.5	H3K27ac	chr15:52328482-52328742	NA	10.4294	-2.30582	0.0101109	0.999988
E11.5	H3K27ac	chr9:41285192-41291914	NA	1346.39	-0.198705	0.0101321	0.999988
E11.5	H3K27ac	chr2:147871412-147873683	NA	157.592	-0.534495	0.0101541	0.999988
E11.5	H3K27ac	chr15:103162873-103164213	NA	78.904	-0.735247	0.0103354	0.999988
E11.5	H3K27ac	chr9:71791891-71792124	NA	10.4239	-2.28453	0.0103856	0.999988
E11.5	H3K27ac	chr13:99061580-99063618	NA	1172.49	0.215874	0.0104726	0.999988
E11.5	H3K27ac	chr13:58274978-58278140	NA	1354.66	0.198849	0.0105159	0.999988
E11.5	H3K27ac	chr3:51466927-51469112	NA	462.497	0.312688	0.010607	0.999988
E11.5	H3K27ac	chr18:46656854-46659104	NA	820.548	0.251287	0.0106364	0.999988
E11.5	H3K27ac	chr12:71062722-71064055	NA	209.943	0.461638	0.0107004	0.999988
E11.5	H3K27ac	chr2:38046987-38047213	NA	13.8422	-1.85884	0.0107793	0.999988
E11.5	H3K27ac	chr9:57717484-57718150	NA	29.1861	-1.21856	0.0108984	0.999988
E11.5	H3K27ac	chr13:83867654-83870272	NA	324.581	-0.389996	0.0110073	0.999988
E11.5	H3K27ac	chr1:180467364-180469734	NA	763.507	0.250379	0.0111243	0.999988
E11.5	H3K27ac	chr17:73940338-73940637	NA	14.6759	-1.80183	0.0112675	0.999988
E11.5	H3K27ac	chr12:48679901-48681570	NA	59.7108	-0.852649	0.0113729	0.999988
E11.5	H3K27ac	chr12:56578519-56583932	NA	548.882	0.863514	0.0115065	0.999988
E11.5	H3K27ac	chr13:63709385-63717040	NA	2528.39	0.183646	0.0116038	0.999988
E11.5	H3K27ac	chr17:84453486-84457444	NA	235.042	-0.439649	0.0116973	0.999988
E11.5	H3K27ac	chr8:99338555-99338849	NA	9.52133	-2.4005	0.0117741	0.999988
E11.5	H3K27ac	chr6:115784787-115786121	NA	544.373	0.290573	0.0117891	0.999988
E11.5	H3K27ac	chr3:65298918-65300092	NA	170.851	0.491386	0.0118235	0.999988
E11.5	H3K27ac	chr9:8003050-8005120	NA	430.752	0.321971	0.0121458	0.999988
E11.5	H3K27ac	chr4:46450398-46453689	NA	1261.68	0.21428	0.0127453	0.999988
E11.5	H3K27ac	chr8:72888604-72890944	NA	682.428	0.258594	0.013123	0.999988
E11.5	H3K27ac	chr8:81224754-81226919	NA	97.4344	-0.649547	0.0131723	0.999988
E11.5	H3K27ac	chr1:19174021-19177408	NA	235.475	-0.421678	0.0131821	0.999988
E11.5	H3K27ac	chr5:124620320-124622676	NA	706.463	0.253509	0.013518	0.999988
E11.5	H3K27ac	chr3:75825456-75825700	NA	9.99258	-2.22651	0.0136103	0.999988
E11.5	H3K27ac	chr13:51254103-51255937	NA	612.585	0.268138	0.0137173	0.999988
E11.5	H3K27ac	chr8:120990887-120994453	NA	560.157	0.276443	0.0140042	0.999988
E11.5	H3K27ac	chr1:86451665-86456854	NA	2032.26	0.165619	0.0140834	0.999988
E11.5	H3K27ac	chr12:56567457-56568533	NA	75.0302	0.758878	0.014108	0.999988
E11.5	H3K27ac	chr11:104184430-104184955	NA	37.157	-1.05119	0.0144516	0.999988
E11.5	H3K27ac	chr19:37214154-37215595	chr19 CNV	108.626	0.613046	0.0146375	0.999988
E11.5	H3K27ac	chr14:30927110-30929220	NA	423.195	0.318406	0.0147377	0.999988
E11.5	H3K27ac	chr11:63787548-63787751	NA	15.8616	-1.69394	0.0147739	0.999988
E11.5	H3K27ac	chr12:3856284-3858244	NA	204.628	0.435806	0.0149391	0.999988
E11.5	H3K27ac	chr1:132488663-132491434	NA	200.871	-0.451708	0.0151075	0.999988
E11.5	H3K27ac	chr5:139529650-139538713	NA	787.537	-0.242642	0.0152277	0.999988
E11.5	H3K27ac	chr13:49022641-49025303	NA	464.638	0.296403	0.0153228	0.999988
E11.5	H3K27ac	chr4:126914989-126916403	NA	662.279	0.251136	0.0153842	0.999988
E11.5	H3K27ac	chr1:14540933-14541151	NA	8.05119	2.46487	0.0154124	0.999988
E11.5	H3K27ac	chr18:57003422-57004122	NA	32.8059	-1.08018	0.0155082	0.999988
E11.5	H3K27ac	chr10:42122216-42122419	NA	7.43735	-2.65959	0.0160578	0.999988
E11.5	H3K27ac	chr7:51270438-51277982	NA	825.93	-0.234319	0.01616	0.999988
E11.5	H3K27ac	chr7:144493776-144497208	NA	345.975	0.346903	0.0161608	0.999988
E11.5	H3K27ac	chr18:71586622-71586825	NA	10.634	-2.08361	0.0161657	0.999988
E11.5	H3K27ac	chrX:76552929-76555977	NA	734.413	0.248957	0.0163841	0.999988
E11.5	H3K27ac	chr19:47567543-47568927	NA	170.675	0.47189	0.0164321	0.999988
E11.5	H3K27ac	chr9:113797752-113798151	NA	27.1407	-1.195	0.0165729	0.999988
E11.5	H3K27ac	chr9:61277978-61282244	NA	1674.55	0.182494	0.0166391	0.999988
E11.5	H3K27ac	chr9:120762050-120764513	NA	486.097	0.298909	0.0166714	0.999988
E11.5	H3K27ac	chr17:5043826-5047814	NA	2549.4	0.161012	0.0166865	0.999988
E11.5	H3K27ac	chr5:65547954-65549307	NA	368.03	0.322881	0.0169546	0.999988
E11.5	H3K27ac	chr2:50954000-50957102	NA	324.489	-0.34441	0.0170157	0.999988
E11.5	H3K27ac	chr18:78942292-78942758	NA	21.8529	-1.31495	0.0173407	0.999988
E11.5	H3K27ac	chr3:122036933-122037204	NA	22.5011	-1.29824	0.0173549	0.999988
E11.5	H3K27ac	chr13:59236093-59236296	NA	11.0615	-1.96723	0.0173555	0.999988
E11.5	H3K27ac	chr18:82927435-82930762	NA	495.766	0.281706	0.0175882	0.999988
E11.5	H3K27ac	chr14:79422534-79422855	NA	11.8272	1.95143	0.0176343	0.999988
E11.5	H3K27ac	chr18:73704375-73708043	NA	1013.72	0.214	0.0178819	0.999988
E11.5	H3K27ac	chr7:69779250-69780516	NA	70.9928	-0.722188	0.0179487	0.999988
E11.5	H3K27ac	chr13:17977813-17980689	NA	657.838	0.261292	0.0179782	0.999988
E11.5	H3K27ac	chr5:136594257-136596896	NA	636.197	0.262246	0.0180426	0.999988
E11.5	H3K27ac	chr19:42571624-42572962	NA	55.888	-0.811656	0.0181039	0.999988
E11.5	H3K27ac	chr8:127317863-127322621	NA	737.056	0.236361	0.0182601	0.999988
E11.5	H3K27ac	chr3:14944420-14945725	NA	61.6243	-0.768516	0.018494	0.999988
E11.5	H3K27ac	chr2:146925114-146928066	NA	340.988	0.814741	0.0185438	0.999988
E11.5	H3K27ac	chr14:108675015-108675368	NA	15.1022	-1.59938	0.0185762	0.999988
E11.5	H3K27ac	chr4:102976173-102977481	NA	237.341	0.390871	0.0186558	0.999988
E11.5	H3K27ac	chr10:26249098-26253056	NA	1062.68	0.204339	0.0187291	0.999988
E11.5	H3K27ac	chr2:160950017-160951867	NA	344.372	0.328559	0.0187568	0.999988
E11.5	H3K27ac	chr10:120310185-120313320	NA	545.291	0.264855	0.0189126	0.999988
E11.5	H3K27ac	chr6:51445432-51449474	NA	1877.76	0.162841	0.0189757	0.999988
E11.5	H3K27ac	chr2:32040252-32043660	NA	628.26	0.259399	0.0190573	0.999988
E11.5	H3K27ac	chr6:23247434-23248242	NA	37.368	0.986178	0.019178	0.999988
E11.5	H3K27ac	chr15:64253179-64255195	NA	644.873	0.24809	0.0192507	0.999988
E11.5	H3K27ac	chr5:140592655-140599023	NA	1717.79	0.171387	0.0193105	0.999988
E11.5	H3K27ac	chr2:180529658-180538388	NA	3428.01	0.131504	0.0193328	0.999988
E11.5	H3K27ac	chr1:87140874-87142665	NA	377.547	0.332481	0.0193802	0.999988
E11.5	H3K27ac	chr17:30442205-30442698	NA	25.5434	-1.20427	0.0201272	0.999988
E11.5	H3K27ac	chr5:105847415-105849209	NA	574.152	0.260702	0.0202272	0.999988
E11.5	H3K27ac	chr9:26286645-26286849	NA	10.8975	-1.93082	0.0202833	0.999988
E11.5	H3K27ac	chr4:148287037-148287539	NA	24.4616	-1.22972	0.0205329	0.999988
E11.5	H3K27ac	chr18:39212068-39212271	NA	9.44323	-2.12325	0.0206917	0.999988
E11.5	H3K27ac	chr4:32007398-32007857	NA	25.7241	-1.20112	0.0207609	0.999988
E11.5	H3K27ac	chr2:180593521-180593746	NA	12.6702	1.73223	0.0208948	0.999988
E11.5	H3K27ac	chr2:103725047-103728019	NA	206.39	-0.420463	0.0209624	0.999988
E11.5	H3K27ac	chr4:142679463-142679666	NA	9.45738	-2.11809	0.0209931	0.999988
E11.5	H3K27ac	chrX:151922765-151923652	NA	55.4984	0.784547	0.0211652	0.999988
E11.5	H3K27ac	chr11:84417693-84419474	NA	80.8359	-0.669004	0.0211956	0.999988
E11.5	H3K27ac	chr11:21040751-21042909	NA	681.565	0.245625	0.0215966	0.999988
E11.5	H3K27ac	chr4:59247812-59248769	NA	65.3026	-0.730878	0.0218146	0.999988
E11.5	H3K27ac	chr4:151549829-151550146	NA	14.9443	-1.58827	0.0221516	0.999988
E11.5	H3K27ac	chr8:122108513-122108897	NA	17.0737	-1.48192	0.0223351	0.999988
E11.5	H3K27ac	chrX:162740645-162742511	NA	216.988	0.396186	0.0224629	0.999988
E11.5	H3K27ac	chr11:32201173-32202278	NA	67.2297	-0.706358	0.022479	0.999988
E11.5	H3K27ac	chr12:26934197-26934402	NA	14.8619	-1.57254	0.0226012	0.999988
E11.5	H3K27ac	chr10:7830858-7833013	NA	1163.36	0.191553	0.0227061	0.999988
E11.5	H3K27ac	chr7:55491425-55492956	NA	241.422	0.392468	0.0227932	0.999988
E11.5	H3K27ac	chr3:60511083-60511375	NA	16.2149	-1.49036	0.022891	0.999988
E11.5	H3K27ac	chr6:71637586-71638490	NA	48.1298	-0.83506	0.0230051	0.999988
E11.5	H3K27ac	chr8:129411112-129413162	NA	870.795	0.213543	0.0230301	0.999988
E11.5	H3K27ac	chr19:34855228-34857069	NA	509.823	0.274173	0.0235478	0.999988
E11.5	H3K27ac	chr17:47845716-47846575	NA	52.1342	-0.795117	0.0236736	0.999988
E11.5	H3K27ac	chr1:88718710-88718927	NA	9.80384	-1.97039	0.0237736	0.999988
E11.5	H3K27ac	chr10:76651287-76651540	NA	16.8804	1.45085	0.023776	0.999988
E11.5	H3K27ac	chr16:78372637-78374055	NA	243.268	0.38163	0.0239107	0.999988
E11.5	H3K27ac	chr13:29198893-29200777	NA	160.918	-0.455193	0.0239145	0.999988
E11.5	H3K27ac	chr5:44383334-44384382	NA	318.411	0.329537	0.0239908	0.999988
E11.5	H3K27ac	chr9:78082822-78084250	NA	304.672	0.33337	0.0242781	0.999988
E11.5	H3K27ac	chr19:4992821-4993205	NA	16.9392	-1.45876	0.0244988	0.999988
E11.5	H3K27ac	chr9:102139208-102139912	NA	58.8785	0.740971	0.0245609	0.999988
E11.5	H3K27ac	chr8:57963726-57966467	NA	1034.13	0.225154	0.0246115	0.999988
E11.5	H3K27ac	chr1:106099361-106101046	NA	363.994	0.305467	0.024618	0.999988
E11.5	H3K27ac	chr1:150976528-150977176	NA	42.9532	-0.887495	0.0250144	0.999988
E11.5	H3K27ac	chr15:8560882-8561141	NA	11.3742	-1.84383	0.0250975	0.999988
E11.5	H3K27ac	chr6:149001933-149003655	NA	444.124	0.290138	0.0251756	0.999988
E11.5	H3K27ac	chrX:109350649-109353338	NA	172.192	-0.438741	0.0251948	0.999988
E11.5	H3K27ac	chr5:88822714-88824186	NA	417.179	0.295818	0.0255082	0.999988
E11.5	H3K27ac	chr13:35010295-35013374	NA	286.794	-0.346281	0.025645	0.999988
E11.5	H3K27ac	chr10:91006089-91008584	NA	1186.01	0.186728	0.0257806	0.999988
E11.5	H3K27ac	chr15:73055102-73057677	NA	545.451	0.255498	0.0258763	0.999988
E11.5	H3K27ac	chr3:38874719-38875241	NA	27.6169	-1.09496	0.0260314	0.999988
E11.5	H3K27ac	chr17:28840547-28841979	NA	284.539	0.35271	0.0260895	0.999988
E11.5	H3K27ac	chr14:47886306-47887965	NA	358.215	0.303535	0.0262941	0.999988
E11.5	H3K27ac	chr4:114912969-114918329	NA	597.873	-0.24584	0.0263156	0.999988
E11.5	H3K27ac	chr8:81464509-81465725	NA	487.885	0.276482	0.0263647	0.999988
E11.5	H3K27ac	chr13:23755899-23758062	NA	429.836	0.290308	0.026376	0.999988
E11.5	H3K27ac	chr1:13496713-13497053	NA	19.2025	-1.30841	0.0264601	0.999988
E11.5	H3K27ac	chr15:93233615-93235539	NA	326.498	0.318571	0.0265324	0.999988
E11.5	H3K27ac	chr6:134751436-134751765	NA	15.292	-1.48636	0.026568	0.999988
E11.5	H3K27ac	chr2:147717873-147718270	NA	15.5609	1.60142	0.0267212	0.999988
E11.5	H3K27ac	chr13:21962458-21967248	NA	911.236	0.207315	0.0267529	0.999988
E11.5	H3K27ac	chr11:101367569-101372128	NA	736.925	-0.218842	0.0268064	0.999988
E11.5	H3K27ac	chr19:25360557-25361315	NA	52.0127	-0.783923	0.0268572	0.999988
E11.5	H3K27ac	chr8:12516048-12516252	NA	10.6529	1.87062	0.0269735	0.999988
E11.5	H3K27ac	chr16:78014753-78015182	NA	20.594	-1.27601	0.0270111	0.999988
E11.5	H3K27ac	chr9:63661859-63667168	NA	1178.39	0.194512	0.0271056	0.999988
E11.5	H3K27ac	chr17:68003897-68006784	NA	533.639	0.259902	0.0271147	0.999988
E11.5	H3K27ac	chr12:38353202-38355011	NA	124.558	-0.517338	0.027126	0.999988
E11.5	H3K27ac	chr1:120532388-120532743	NA	15.9685	-1.44899	0.0271671	0.999988
E11.5	H3K27ac	chr2:170128755-170131037	NA	248.356	0.368408	0.0271959	0.999988
E11.5	H3K27ac	chr9:120398759-120399003	NA	15.2637	-1.49171	0.0273219	0.999988
E11.5	H3K27ac	chr4:8797518-8802378	NA	633.114	-0.240647	0.0273274	0.999988
E11.5	H3K27ac	chr1:132298602-132303601	NA	376.641	-0.301351	0.027634	0.999988
E11.5	H3K27ac	chr4:55348754-55351052	NA	505.379	0.258267	0.0277714	0.999988
E11.5	H3K27ac	chr4:108636814-108638429	NA	356.592	0.301211	0.0279517	0.999988
E11.5	H3K27ac	chrX:47682341-47683710	NA	186.432	0.409545	0.0279889	0.999988
E11.5	H3K27ac	chr7:112392927-112394219	NA	89.8926	0.585583	0.028093	0.999988
E11.5	H3K27ac	chr6:126453767-126454158	NA	26.848	1.09093	0.0281507	0.999988
E11.5	H3K27ac	chr3:55693603-55695666	NA	227.359	-0.391945	0.0282482	0.999988
E11.5	H3K27ac	chr3:66883926-66890465	NA	745.532	-0.22007	0.0283885	0.999988
E11.5	H3K27ac	chr5:137783327-137785066	NA	403.534	0.285887	0.028627	0.999988
E11.5	H3K27ac	chr5:76451509-76453296	NA	523.638	0.263171	0.0286728	0.999988
E11.5	H3K27ac	chr14:118838447-118838721	NA	13.0661	-1.59438	0.0286863	0.999988
E11.5	H3K27ac	chr8:13969654-13969903	NA	13.8443	1.55217	0.0287198	0.999988
E11.5	H3K27ac	chr12:109375047-109375526	NA	20.9964	-1.22998	0.0287855	0.999988
E11.5	H3K27ac	chr19:30099272-30099473	NA	10.3021	-1.83574	0.0289028	0.999988
E11.5	H3K27ac	chr17:45882989-45885886	NA	741.037	0.218363	0.0289382	0.999988
E11.5	H3K27ac	chr11:84264108-84264311	NA	11.9393	-1.753	0.0290269	0.999988
E11.5	H3K27ac	chr9:123721209-123722078	NA	64.2025	0.697126	0.0291675	0.999988
E11.5	H3K27ac	chr5:23880061-23881552	NA	172.36	0.423564	0.0291921	0.999988
E11.5	H3K27ac	chr18:60633265-60633466	NA	10.3555	-1.86168	0.0293194	0.999988
E11.5	H3K27ac	chr10:80233382-80235461	NA	515.64	0.253527	0.0299913	0.999988
E11.5	H3K27ac	chr19:30094087-30096711	NA	175.966	-0.439456	0.0300605	0.999988
E11.5	H3K27ac	chr5:28372656-28372947	NA	8.02766	-2.13235	0.0301567	0.999988
E11.5	H3K27ac	chr7:110680575-110683550	NA	1225.74	0.174752	0.0302701	0.999988
E11.5	H3K27ac	chr2:124963919-124965939	NA	770.151	0.210621	0.0302919	0.999988
E11.5	H3K27ac	chr11:87619729-87620468	NA	49.1299	-0.78335	0.0303032	0.999988
E11.5	H3K27ac	chr4:149995049-149995496	NA	20.5817	1.2422	0.0304265	0.999988
E11.5	H3K27ac	chr1:160039588-160041507	NA	543.433	0.245997	0.0304763	0.999988
E11.5	H3K27ac	chr8:105896675-105898729	NA	563.152	0.256303	0.030585	0.999988
E11.5	H3K27ac	chr13:84013597-84018320	NA	345.614	-0.323938	0.0306435	0.999988
E11.5	H3K27ac	chr2:154975294-154976273	NA	249.084	0.3667	0.0307109	0.999988
E11.5	H3K27ac	chr13:23746418-23755739	NA	1355.35	0.171472	0.0307315	0.999988
E11.5	H3K27ac	chr9:56671949-56672166	NA	8.04759	2.16057	0.030819	0.999988
E11.5	H3K27ac	chr17:41122167-41122932	NA	32.5336	-0.962601	0.0308879	0.999988
E11.5	H3K27ac	chr9:66498646-66500781	NA	570.088	0.256867	0.0309275	0.999988
E11.5	H3K27ac	chr7:4754834-4755961	NA	69.672	0.661623	0.0309501	0.999988
E11.5	H3K27ac	chr12:85420697-85422401	NA	251.58	0.350185	0.0309722	0.999988
E11.5	H3K27ac	chr4:8848559-8848786	NA	9.49604	-1.90854	0.0310081	0.999988
E11.5	H3K27ac	chr12:29579774-29580895	NA	71.8976	-0.641698	0.0312163	0.999988
E11.5	H3K27ac	chr15:85349907-85350209	NA	14.8081	1.50361	0.031266	0.999988
E11.5	H3K27ac	chr8:12891509-12891861	NA	12.4994	1.65249	0.0313816	0.999988
E11.5	H3K27ac	chr4:130441254-130442516	NA	82.8403	-0.613121	0.0315333	0.999988
E11.5	H3K27ac	chr6:56773132-56775649	NA	599.611	0.232962	0.0316634	0.999988
E11.5	H3K27ac	chr3:86662305-86662610	NA	21.6533	-1.20532	0.031713	0.999988
E11.5	H3K27ac	chr6:39764119-39765681	NA	125.851	0.490378	0.031729	0.999988
E11.5	H3K27ac	chr14:55161663-55165215	NA	1319.5	0.173726	0.0317413	0.999988
E11.5	H3K27ac	chr17:29657821-29660346	NA	143.085	-0.458654	0.0317967	0.999988
E11.5	H3K27ac	chr2:154473950-154474475	NA	36.6454	-0.90696	0.0318324	0.999988
E11.5	H3K27ac	chr12:107945607-107948709	NA	704.657	0.221112	0.0319589	0.999988
E11.5	H3K27ac	chr1:168113544-168118364	NA	644.424	-0.230449	0.0319974	0.999988
E11.5	H3K27ac	chrX:20157695-20158046	NA	17.2426	-1.41165	0.0320403	0.999988
E11.5	H3K27ac	chr16:31425981-31426744	NA	44.8521	-0.813658	0.0320727	0.999988
E11.5	H3K27ac	chr1:156765876-156767800	NA	457.508	0.284114	0.0322569	0.999988
E11.5	H3K27ac	chr12:49152392-49153059	NA	32.6883	-0.980993	0.0323692	0.999988
E11.5	H3K27ac	chr18:14101770-14105872	NA	1503.56	0.167539	0.0324172	0.999988
E11.5	H3K27ac	chr1:131000923-131001715	NA	40.2893	-0.860633	0.0324398	0.999988
E11.5	H3K27ac	chr19:47906825-47908823	NA	422.46	0.272903	0.0324473	0.999988
E11.5	H3K27ac	chr6:30629578-30630000	NA	20.4245	-1.24541	0.0325081	0.999988
E11.5	H3K27ac	chr6:117882392-117885339	NA	389.822	0.307009	0.0325469	0.999988
E11.5	H3K27ac	chr10:117211251-117213951	NA	790.293	0.204765	0.0330807	0.999988
E11.5	H3K27ac	chr17:46694157-46695488	NA	191.181	0.392299	0.033165	0.999988
E11.5	H3K27ac	chr3:67863761-67863962	NA	12.84	-1.56004	0.0331899	0.999988
E11.5	H3K27ac	chr9:37399636-37401744	NA	545.07	0.241346	0.033349	0.999988
E11.5	H3K27ac	chr4:58943548-58943892	NA	19.1627	1.26763	0.0333787	0.999988
E11.5	H3K27ac	chr17:74600409-74603087	NA	702.512	0.214818	0.0334146	0.999988
E11.5	H3K27ac	chr9:59563145-59568295	NA	977.3	0.201823	0.033451	0.999988
E11.5	H3K27ac	chr19:21248662-21251086	NA	1107.2	0.183577	0.0334748	0.999988
E11.5	H3K27ac	chr1:90174943-90177706	NA	186.485	-0.40226	0.0335639	0.999988
E11.5	H3K27ac	chr12:82215507-82217443	NA	522.743	0.255523	0.0337292	0.999988
E11.5	H3K27ac	chr5:76331375-76332826	NA	363.338	0.291551	0.0337546	0.999988
E11.5	H3K27ac	chr11:95893977-95899589	NA	2126.08	0.142601	0.0338549	0.999988
E11.5	H3K27ac	chr2:157699984-157700492	NA	21.8884	-1.16197	0.0341168	0.999988
E11.5	H3K27ac	chr7:78964874-78965208	NA	21.9511	-1.16723	0.0343311	0.999988
E11.5	H3K27ac	chr12:27624306-27627761	NA	252.112	-0.350177	0.0343652	0.999988
E11.5	H3K27ac	chr12:26464095-26465525	NA	389.079	0.278967	0.034475	0.999988
E11.5	H3K27ac	chr7:108713303-108714607	NA	145.552	-0.446567	0.034589	0.999988
E11.5	H3K27ac	chr5:124161209-124162453	NA	64.9463	-0.682624	0.034738	0.999988
E11.5	H3K27ac	chr3:115942295-115942620	NA	12.096	-1.59697	0.0348081	0.999988
E11.5	H3K27ac	chr13:23713856-23719736	NA	1461.53	0.166108	0.0349017	0.999988
E11.5	H3K27ac	chr4:109297625-109297826	NA	13.4538	-1.50455	0.0349117	0.999988
E11.5	H3K27ac	chr3:146204889-146206644	NA	445.388	0.271148	0.0349656	0.999988
E11.5	H3K27ac	chr2:168801516-168801752	NA	10.8956	-1.72682	0.0349725	0.999988
E11.5	H3K27ac	chr2:177944986-177946552	NA	90.4862	-0.559216	0.0353399	0.999988
E11.5	H3K27ac	chr19:16850905-16851634	NA	43.5267	0.814	0.0353489	0.999988
E11.5	H3K27ac	chr13:36909877-36920136	NA	1386.5	-0.16979	0.0355012	0.999988
E11.5	H3K27ac	chr4:130389927-130392091	NA	686.4	0.219747	0.0355214	0.999988
E11.5	H3K27ac	chr13:80381672-80381873	NA	9.33201	-1.86612	0.0355251	0.999988
E11.5	H3K27ac	chr12:100302221-100302487	NA	13.4676	1.518	0.0355284	0.999988
E11.5	H3K27ac	chr19:5987337-5987649	NA	13.5165	-1.51121	0.0355563	0.999988
E11.5	H3K27ac	chrX:169097541-169098764	NA	505.103	0.249146	0.0356559	0.999988
E11.5	H3K27ac	chr2:129074613-129076802	NA	127.187	-0.475112	0.0359573	0.999988
E11.5	H3K27ac	chr9:119230833-119233072	NA	968.749	0.200415	0.0361145	0.999988
E11.5	H3K27ac	chr6:131364424-131365728	NA	143.226	0.472138	0.0361262	0.999988
E11.5	H3K27ac	chr4:11006645-11008374	NA	338.361	0.293993	0.0361479	0.999988
E11.5	H3K27ac	chr11:72497469-72499511	NA	865.649	0.20821	0.0361494	0.999988
E11.5	H3K27ac	chr4:32950461-32951043	NA	49.6119	0.770605	0.0361561	0.999988
E11.5	H3K27ac	chr18:82878057-82878468	NA	17.3326	1.30669	0.0363132	0.999988
E11.5	H3K27ac	chr4:104692495-104693375	NA	45.4273	-0.804375	0.0363148	0.999988
E11.5	H3K27ac	chr2:28111983-28112407	NA	17.8036	1.30992	0.0363959	0.999988
E11.5	H3K27ac	chr11:21188288-21190117	NA	731.376	0.223287	0.0364042	0.999988
E11.5	H3K27ac	chr7:137928246-137928498	NA	15.2825	1.38864	0.0364179	0.999988
E11.5	H3K27ac	chr19:42078817-42079592	NA	75.8813	0.609798	0.0368148	0.999988
E11.5	H3K27ac	chr14:73379285-73381820	NA	1085.25	0.178506	0.0370384	0.999988
E11.5	H3K27ac	chr13:103848036-103848240	NA	11.3237	-1.64662	0.0370778	0.999988
E11.5	H3K27ac	chr8:120512025-120512823	NA	48.6832	-0.765358	0.0371073	0.999988
E11.5	H3K27ac	chr5:100124751-100127811	NA	649.75	0.222381	0.0371205	0.999988
E11.5	H3K27ac	chr5:16291456-16293294	NA	98.606	-0.554984	0.0372213	0.999988
E11.5	H3K27ac	chr18:34082353-34082641	NA	16.7167	-1.3301	0.0373147	0.999988
E11.5	H3K27ac	chr3:86456151-86464008	NA	573.7	-0.503669	0.0373278	0.999988
E11.5	H3K27ac	chr11:96782301-96785213	NA	381.232	-0.282547	0.03734	0.999988
E11.5	H3K27ac	chr4:8689777-8693455	NA	1653.05	0.163188	0.0373408	0.999988
E11.5	H3K27ac	chr18:38482838-38483112	NA	17.7264	1.27306	0.0373572	0.999988
E11.5	H3K27ac	chr11:98473712-98474620	NA	73.0962	-0.62051	0.0374509	0.999988
E11.5	H3K27ac	chr13:72962315-72965520	NA	329.46	-0.297494	0.0376697	0.999988
E11.5	H3K27ac	chr15:86735821-86736104	NA	10.2529	-1.82178	0.0378256	0.999988
E11.5	H3K27ac	chr9:21709185-21710329	NA	107.242	0.505793	0.0381312	0.999988
E11.5	H3K27ac	chr19:6334736-6337418	NA	152.676	-0.426307	0.0381346	0.999988
E11.5	H3K27ac	chr11:43476199-43476650	NA	17.7884	1.26712	0.0381762	0.999988
E11.5	H3K27ac	chr18:6513678-6517146	NA	488.043	0.245589	0.0382217	0.999988
E11.5	H3K27ac	chr10:88374706-88375073	NA	14.1531	1.48934	0.038237	0.999988
E11.5	H3K27ac	chr7:129819340-129819540	NA	8.45548	2.01556	0.0382653	0.999988
E11.5	H3K27ac	chr4:151522686-151522885	NA	11.9158	1.59943	0.0383582	0.999988
E11.5	H3K27ac	chr11:35498889-35499321	NA	17.2967	-1.29114	0.0385243	0.999988
E11.5	H3K27ac	chr1:52270982-52272969	NA	366.68	0.289835	0.0385302	0.999988
E11.5	H3K27ac	chr5:142945823-142949992	NA	1392.99	0.164364	0.038751	0.999988
E11.5	H3K27ac	chr10:45459912-45460406	NA	34.518	-0.898252	0.0387677	0.999988
E11.5	H3K27ac	chr8:41691950-41694388	NA	697.131	0.223118	0.0388762	0.999988
E11.5	H3K27ac	chr13:59376465-59376795	NA	9.83575	-1.75496	0.0389896	0.999988
E11.5	H3K27ac	chr3:146259699-146260039	NA	10.5731	1.69531	0.039116	0.999988
E11.5	H3K27ac	chr8:84723183-84724655	NA	213.761	0.364391	0.0391749	0.999988
E11.5	H3K27ac	chr8:91055664-91055969	NA	15.7525	1.34172	0.0393452	0.999988
E11.5	H3K27ac	chr4:42999361-43001486	NA	449.798	0.262087	0.0393652	0.999988
E11.5	H3K27ac	chr13:98490778-98492951	NA	230.319	0.352363	0.039386	0.999988
E11.5	H3K27ac	chr15:99023713-99025322	NA	420.447	0.273922	0.0395718	0.999988
E11.5	H3K27ac	chr16:32064906-32066351	NA	219.776	0.361816	0.0397396	0.999988
E11.5	H3K27ac	chr14:25988199-25988444	NA	27.4072	-1.04228	0.0397397	0.999988
E11.5	H3K27ac	chr6:120642109-120644738	NA	1111.35	0.187194	0.0397811	0.999988
E11.5	H3K27ac	chr1:125924988-125925381	NA	13.9582	-1.45187	0.0398427	0.999988
E11.5	H3K27ac	chr16:35803033-35804510	NA	290.266	0.314011	0.0399682	0.999988
E11.5	H3K27ac	chr11:22031025-22031234	NA	6.26831	2.36587	0.0401061	0.999988
E11.5	H3K27ac	chr19:53931927-53934473	NA	502.481	0.240121	0.0401192	0.999988
E11.5	H3K27ac	chr4:126860917-126862507	NA	434.793	0.260642	0.0402317	0.999988
E11.5	H3K27ac	chr4:32982491-32986695	NA	911.204	0.186987	0.0402722	0.999988
E11.5	H3K27ac	chr1:64571093-64573373	NA	686.01	0.209637	0.0403049	0.999988
E11.5	H3K27ac	chr17:46046000-46048465	NA	593.347	0.245209	0.0403244	0.999988
E11.5	H3K27ac	chr11:5084322-5084615	NA	14.1492	-1.4683	0.0404239	0.999988
E11.5	H3K27ac	chr3:144334126-144334708	NA	36.4721	-0.897948	0.0405	0.999988
E11.5	H3K27ac	chr3:34073550-34075339	NA	532.695	0.238746	0.0408295	0.999988
E11.5	H3K27ac	chr4:119150880-119152568	NA	302.522	0.302664	0.0408441	0.999988
E11.5	H3K27ac	chr4:135851016-135851322	NA	14.6764	-1.401	0.0408667	0.999988
E11.5	H3K27ac	chr2:167513479-167514028	NA	47.1	-0.756423	0.0408675	0.999988
E11.5	H3K27ac	chr8:66418758-66420297	NA	88.9775	-0.560298	0.0408793	0.999988
E11.5	H3K27ac	chr9:60047844-60048044	NA	10.4293	1.73817	0.0410096	0.999988
E11.5	H3K27ac	chr5:75204375-75205547	NA	211.453	0.368046	0.0410596	0.999988
E11.5	H3K27ac	chr12:79589102-79589884	NA	45.4492	-0.771105	0.0413308	0.999988
E11.5	H3K27ac	chr11:65541183-65542373	NA	77.2898	-0.587448	0.0413786	0.999988
E11.5	H3K27ac	chr6:38183429-38184962	NA	98.0535	0.550423	0.0414151	0.999988
E11.5	H3K27ac	chr13:81030376-81035496	NA	2404.55	0.128763	0.0414414	0.999988
E11.5	H3K27ac	chr19:55824593-55824883	NA	15.7369	-1.40723	0.041502	0.999988
E11.5	H3K27ac	chr3:79535455-79537070	NA	158.957	0.419992	0.041512	0.999988
E11.5	H3K27ac	chr2:147865652-147866795	NA	63.8273	-0.647443	0.0415679	0.999988
E11.5	H3K27ac	chr2:27889682-27890237	NA	28.8387	-0.967073	0.0416754	0.999988
E11.5	H3K27ac	chr13:23727415-23728787	NA	251.21	0.34501	0.0416938	0.999988
E11.5	H3K27ac	chr12:94602877-94603146	NA	14.9908	1.36486	0.0417481	0.999988
E11.5	H3K27ac	chr4:133694194-133698710	NA	948.048	0.18415	0.0417649	0.999988
E11.5	H3K27ac	chr16:89939006-89939255	NA	9.17409	-1.84857	0.0418294	0.999988
E11.5	H3K27ac	chr8:126240082-126241046	NA	55.7539	0.697738	0.0420177	0.999988
E11.5	H3K27ac	chr4:152631819-152633738	NA	112.661	-0.501083	0.0420583	0.999988
E11.5	H3K27ac	chr9:74769024-74773042	NA	382.06	-0.270873	0.0420593	0.999988
E11.5	H3K27ac	chr16:4607007-4608587	NA	376.136	0.272199	0.0421655	0.999988
E11.5	H3K27ac	chr12:5369453-5369785	NA	13.4531	-1.50102	0.0422985	0.999988
E11.5	H3K27ac	chr13:36724021-36724545	NA	30.6326	-0.936541	0.0423349	0.999988
E11.5	H3K27ac	chr2:120867313-120867993	NA	48.993	-0.74081	0.0424371	0.999988
E11.5	H3K27ac	chr2:169970755-169973666	NA	547.596	0.233038	0.0425782	0.999988
E11.5	H3K27ac	chr16:92105739-92106467	NA	34.3868	0.892771	0.0426499	0.999988
E11.5	H3K27ac	chr15:7158333-7159454	NA	116.822	0.481548	0.0427379	0.999988
E11.5	H3K27ac	chr5:106843269-106845215	NA	875.701	0.189178	0.0427697	0.999988
E11.5	H3K27ac	chr1:19173401-19173733	NA	20.8366	-1.13545	0.0428552	0.999988
E11.5	H3K27ac	chr13:57775212-57776112	NA	62.2122	-0.661931	0.0428685	0.999988
E11.5	H3K27ac	chr8:123766482-123770146	NA	663.355	0.21466	0.0428969	0.999988
E11.5	H3K27ac	chr8:105260642-105261333	NA	144.859	0.428055	0.0430341	0.999988
E11.5	H3K27ac	chr11:117671716-117674300	NA	190.687	-0.374391	0.0431165	0.999988
E11.5	H3K27ac	chr3:86657982-86658239	NA	16.0625	-1.3385	0.043176	0.999988
E11.5	H3K27ac	chr15:85463287-85466183	NA	435.756	0.258111	0.0432268	0.999988
E11.5	H3K27ac	chr11:77955953-77956845	NA	45.8178	-0.754353	0.043244	0.999988
E11.5	H3K27ac	chr8:79234408-79236799	NA	741.641	0.202922	0.0432709	0.999988
E11.5	H3K27ac	chr8:124459160-124459677	NA	24.8516	-1.05843	0.0435809	0.999988
E11.5	H3K27ac	chr14:57982736-57984019	NA	198.309	0.367967	0.0435951	0.999988
E11.5	H3K27ac	chr18:65648255-65650406	NA	228.851	0.34642	0.0436063	0.999988
E11.5	H3K27ac	chr11:4579780-4580305	NA	38.2032	0.872624	0.0436732	0.999988
E11.5	H3K27ac	chr7:130072125-130073537	NA	65.3185	-0.669976	0.0437027	0.999988
E11.5	H3K27ac	chr14:121272798-121274011	NA	226.134	0.350555	0.0437947	0.999988
E11.5	H3K27ac	chr19:29498868-29500899	NA	422.244	0.256342	0.0439204	0.999988
E11.5	H3K27ac	chr12:79805229-79805795	NA	28.1433	-0.9717	0.0440763	0.999988
E11.5	H3K27ac	chr11:77960805-77964337	NA	247.935	-0.33458	0.0442908	0.999988
E11.5	H3K27ac	chr4:63473111-63473314	NA	10.6357	-1.67555	0.0444603	0.999988
E11.5	H3K27ac	chr17:44962749-44963001	NA	11.0914	1.72096	0.0445392	0.999988
E11.5	H3K27ac	chr12:33269495-33271598	NA	133.004	-0.445753	0.0446619	0.999988
E11.5	H3K27ac	chr2:150484577-150486817	NA	193.261	-0.376026	0.0446651	0.999988
E11.5	H3K27ac	chr14:58119531-58119732	NA	11.1401	-1.59621	0.0447359	0.999988
E11.5	H3K27ac	chr11:97711430-97712035	NA	29.4027	0.959271	0.044812	0.999988
E11.5	H3K27ac	chr3:51183415-51185547	NA	365.346	0.283659	0.0448298	0.999988
E11.5	H3K27ac	chr13:78048570-78049625	NA	68.7103	-0.619103	0.0450214	0.999988
E11.5	H3K27ac	chr5:100185504-100188561	NA	1129.56	0.173886	0.0450695	0.999988
E11.5	H3K27ac	chr18:79056411-79056741	NA	16.1179	1.3011	0.0451035	0.999988
E11.5	H3K27ac	chr6:116131760-116133198	NA	89.9407	0.533431	0.0451911	0.999988
E11.5	H3K27ac	chr1:17215601-17215877	NA	15.7155	1.32524	0.045239	0.999988
E11.5	H3K27ac	chr13:73623731-73624865	NA	78.5401	-0.582214	0.0452395	0.999988
E11.5	H3K27ac	chr1:134487747-134490691	NA	611.208	0.216131	0.0453411	0.999988
E11.5	H3K27ac	chr3:153557045-153557872	NA	54.258	-0.703639	0.0454029	0.999988
E11.5	H3K27ac	chr4:130791739-130791943	NA	13.036	-1.44918	0.0455283	0.999988
E11.5	H3K27ac	chr5:65854055-65856700	NA	562.298	0.227403	0.0455659	0.999988
E11.5	H3K27ac	chr5:120568582-120578935	NA	1296.76	0.171588	0.0455823	0.999988
E11.5	H3K27ac	chr7:49281956-49290415	NA	888.4	0.183162	0.0456464	0.999988
E11.5	H3K27ac	chr18:24337839-24340016	NA	543.297	0.229486	0.045701	0.999988
E11.5	H3K27ac	chr7:69760033-69760234	NA	11.8503	-1.5468	0.0458797	0.999988
E11.5	H3K27ac	chr2:9890720-9891373	NA	31.9222	-0.919484	0.0459485	0.999988
E11.5	H3K27ac	chr13:110199417-110200761	NA	108.36	-0.504689	0.0460433	0.999988
E11.5	H3K27ac	chr16:63677267-63678861	NA	215.039	0.353606	0.0460569	0.999988
E11.5	H3K27ac	chr15:8763793-8764070	NA	11.0159	-1.59115	0.0461352	0.999988
E11.5	H3K27ac	chr3:55687024-55688540	NA	137.648	-0.842788	0.0461458	0.999988
E11.5	H3K27ac	chr6:29734876-29737102	NA	610.597	0.221692	0.0461834	0.999988
E11.5	H3K27ac	chr1:58993515-58994869	NA	65.5966	-0.621592	0.0462246	0.999988
E11.5	H3K27ac	chr10:18193933-18195142	NA	185.78	0.402651	0.0462466	0.999988
E11.5	H3K27ac	chr12:12772529-12776364	NA	284.242	0.315809	0.0463242	0.999988
E11.5	H3K27ac	chr2:58991101-58992528	NA	294.268	0.300032	0.0464353	0.999988
E11.5	H3K27ac	chr12:24700487-24702098	NA	299.305	0.295867	0.0465824	0.999988
E11.5	H3K27ac	chr14:60776609-60777111	NA	16.8514	1.28021	0.046656	0.999988
E11.5	H3K27ac	chr2:172187487-172191572	NA	306.441	-0.294284	0.0467082	0.999988
E11.5	H3K27ac	chr2:179282915-179283239	NA	11.8952	1.5513	0.0467569	0.999988
E11.5	H3K27ac	chr13:58215560-58215761	NA	13.0218	-1.45218	0.046806	0.999988
E11.5	H3K27ac	chr9:58075686-58075961	NA	13.0495	-1.44123	0.0468597	0.999988
E11.5	H3K27ac	chr10:111307817-111310345	NA	934.645	0.186432	0.0469222	0.999988
E11.5	H3K27ac	chr5:111666587-111668438	NA	191.146	-0.366184	0.0469321	0.999988
E11.5	H3K27ac	chr9:123286728-123286931	NA	11.0153	-1.58602	0.046984	0.999988
E11.5	H3K27ac	chr3:137848710-137850846	NA	488.657	0.246536	0.0470274	0.999988
E11.5	H3K27ac	chr14:103887092-103888905	NA	443.068	0.254437	0.0470981	0.999988
E11.5	H3K27ac	chr1:153616067-153617056	NA	76.854	-0.579893	0.0471288	0.999988
E11.5	H3K27ac	chr11:88555033-88556326	NA	68.4391	-0.619684	0.047159	0.999988
E11.5	H3K27ac	chr6:61469481-61469942	NA	17.3096	-1.28144	0.0471767	0.999988
E11.5	H3K27ac	chr11:97169743-97171843	NA	512.906	0.237828	0.0473046	0.999988
E11.5	H3K27ac	chr7:142560338-142560953	NA	48.9879	-0.715559	0.0473123	0.999988
E11.5	H3K27ac	chr7:114013954-114015792	NA	399.905	0.265236	0.0474029	0.999988
E11.5	H3K27ac	chr16:76810541-76811461	NA	149.391	0.411987	0.0474263	0.999988
E11.5	H3K27ac	chr8:70895804-70896135	NA	19.0334	-1.2117	0.0476146	0.999988
E11.5	H3K27ac	chr8:109941242-109941474	NA	13.6841	-1.41379	0.04775	0.999988
E11.5	H3K27ac	chr14:25960731-25961000	NA	30.3875	-0.918086	0.0477934	0.999988
E11.5	H3K27ac	chr12:75864814-75866225	NA	372.935	0.275482	0.0477995	0.999988
E11.5	H3K27ac	chr10:96039617-96040136	NA	26.1853	-0.990167	0.0480324	0.999988
E11.5	H3K27ac	chr2:155448373-155448593	NA	11.2695	1.60822	0.0481493	0.999988
E11.5	H3K27ac	chr4:59625735-59627099	NA	345.025	0.288628	0.0482116	0.999988
E11.5	H3K27ac	chr8:45387698-45392112	NA	556.416	0.222886	0.0482354	0.999988
E11.5	H3K27ac	chr13:29592577-29592780	NA	7.52688	-2.01424	0.0482534	0.999988
E11.5	H3K27ac	chr6:4745397-4747250	NA	344.014	0.281965	0.048333	0.999988
E11.5	H3K27ac	chr6:51825684-51827327	NA	139.945	-0.435419	0.0485015	0.999988
E11.5	H3K27ac	chr9:91278544-91278758	NA	11.1536	-1.58755	0.0485625	0.999988
E11.5	H3K27ac	chr12:86737193-86737447	NA	10.1368	-1.78995	0.0485736	0.999988
E11.5	H3K27ac	chr16:21881461-21881662	NA	7.64363	-2.06087	0.0486348	0.999988
E11.5	H3K27ac	chr9:72713616-72716001	NA	623.351	0.228909	0.048767	0.999988
E11.5	H3K27ac	chr10:128531317-128532234	NA	240.926	0.329496	0.0488326	0.999988
E11.5	H3K27ac	chr18:60633853-60635414	NA	119.044	-0.465006	0.0488838	0.999988
E11.5	H3K27ac	chr4:150455756-150459079	NA	406.251	0.253922	0.0489235	0.999988
E11.5	H3K27ac	chr2:144111052-144111288	NA	11.7451	-1.55049	0.0489637	0.999988
E11.5	H3K27ac	chr8:121095123-121099816	NA	325.913	-0.284664	0.049017	0.999988
E11.5	H3K27ac	chr4:117513762-117514033	NA	10.8857	-1.56327	0.0490706	0.999988
E11.5	H3K27ac	chr2:155314615-155316056	NA	288.462	0.308805	0.0491374	0.999988
E11.5	H3K27ac	chr16:84568924-84572609	NA	1323.51	0.160325	0.0491542	0.999988
E11.5	H3K27ac	chr7:103525635-103526276	NA	29.6828	-0.925469	0.0491881	0.999988
E11.5	H3K27ac	chr7:132722363-132726648	NA	1667.08	0.154229	0.0493748	0.999988
E11.5	H3K27ac	chr16:77212890-77221110	NA	2607.37	-0.11979	0.0494131	0.999988
E11.5	H3K27ac	chr3:88138580-88138802	NA	13.0077	-1.45526	0.0494724	0.999988
E11.5	H3K27ac	chr2:30359741-30364717	NA	639.146	0.212253	0.0495526	0.999988
E11.5	H3K27ac	chr16:92993787-92994263	NA	20.7469	-1.14044	0.0495539	0.999988
E11.5	H3K27ac	chr7:100557979-100558271	NA	14.7948	1.32297	0.0495826	0.999988
E11.5	H3K27ac	chr9:15653298-15653497	NA	8.22801	1.88316	0.0496324	0.999988
E11.5	H3K27ac	chr19:43457766-43457966	NA	8.77743	1.79136	0.0497422	0.999988
E11.5	H3K27ac	chr11:22030786-22031009	NA	5.13697	-2.5693	0.0499759	0.999988
E11.5	H3K27ac	chr8:79546751-79548071	NA	280.724	0.301945	0.0500113	0.999988
E11.5	H3K27ac	chr6:127125426-127131667	NA	1038.4	0.169828	0.0500489	0.999988
E11.5	H3K27ac	chr16:94369360-94372282	NA	919.901	0.182459	0.050241	0.999988
E11.5	H3K27ac	chr11:94358048-94358407	NA	18.1347	-1.18684	0.0508631	0.999988
E11.5	H3K27ac	chr12:27612680-27618592	NA	900.919	-0.18966	0.0510262	0.999988
E11.5	H3K27ac	chr14:24705341-24706104	NA	32.7074	-0.869651	0.0510581	0.999988
E11.5	H3K27ac	chr1:156577859-156578362	NA	37.2947	-0.818017	0.0510978	0.999988
E11.5	H3K27ac	chr13:34339262-34339462	NA	10.7426	1.55634	0.0511235	0.999988
E11.5	H3K27ac	chr10:84544163-84544394	NA	15.5479	1.28781	0.051143	0.999988
E11.5	H3K27ac	chr6:88905624-88905916	NA	17.3482	-1.20085	0.0512642	0.999988
E11.5	H3K27ac	chr8:124989938-124990614	NA	41.1206	-0.784471	0.0514113	0.999988
E11.5	H3K27ac	chr9:40987240-40987977	NA	41.2495	-0.788808	0.051444	0.999988
E11.5	H3K27ac	chr3:55692255-55693399	NA	49.6097	-0.705903	0.051548	0.999988
E11.5	H3K27ac	chr12:109418771-109420829	NA	153.149	0.407191	0.0516252	0.999988
E11.5	H3K27ac	chr1:126615809-126616031	NA	8.17568	-1.89571	0.0519069	0.999988
E11.5	H3K27ac	chr5:67816244-67817905	NA	81.3813	-0.604874	0.0519159	0.999988
E11.5	H3K27ac	chr2:75888624-75888922	NA	16.3063	-1.26191	0.0519567	0.999988
E11.5	H3K27ac	chr1:155291525-155291823	NA	15.6833	-1.3057	0.051967	0.999988
E11.5	H3K27ac	chr13:76975265-76976907	NA	74.5112	-0.592798	0.0520603	0.999988
E11.5	H3K27ac	chr8:85386452-85392349	NA	683.258	0.20159	0.05241	0.999988
E11.5	H3K27ac	chr18:36105048-36105261	NA	14.3201	-1.34681	0.0524139	0.999988
E11.5	H3K27ac	chr8:94642768-94643139	NA	19.8241	-1.12104	0.0524447	0.999988
E11.5	H3K27ac	chr15:85989417-85989717	NA	16.7197	-1.227	0.0524807	0.999988
E11.5	H3K27ac	chr10:45453832-45454924	NA	238.445	0.326474	0.0525695	0.999988
E11.5	H3K27ac	chr10:17113067-17115302	NA	174.617	-0.378544	0.0525837	0.999988
E11.5	H3K27ac	chr4:122888973-122895992	NA	1743.83	0.135706	0.0526286	0.999988
E11.5	H3K27ac	chr7:37386560-37387041	NA	27.2825	0.958167	0.0527814	0.999988
E11.5	H3K27ac	chr2:156892229-156892659	NA	17.3003	-1.19663	0.0528097	0.999988
E11.5	H3K27ac	chr7:141930616-141931289	NA	32.066	-0.882548	0.0528414	0.999988
E11.5	H3K27ac	chr1:71691673-71693389	NA	220.99	0.335334	0.0529205	0.999988
E11.5	H3K27ac	chr17:84460576-84461641	NA	64.7934	-0.627031	0.0529623	0.999988
E11.5	H3K27ac	chr3:127036903-127038375	NA	139.423	-0.420539	0.0529746	0.999988
E11.5	H3K27ac	chr1:138422211-138422536	NA	15.727	-1.30596	0.0529991	0.999988
E11.5	H3K27ac	chr7:103508762-103510033	NA	101.705	-0.488349	0.0530425	0.999988
E11.5	H3K27ac	chr2:129434318-129435774	NA	216.857	0.344059	0.0531575	0.999988
E11.5	H3K27ac	chr11:11768909-11769345	NA	12.2018	1.5325	0.0531902	0.999988
E11.5	H3K27ac	chr3:148798516-148799215	NA	34.0957	-0.881003	0.0534479	0.999988
E11.5	H3K27ac	chr3:41517554-41518780	NA	127.516	0.43421	0.0534658	0.999988
E11.5	H3K27ac	chr2:144111635-144113243	NA	311.671	0.306859	0.0537372	0.999988
E11.5	H3K27ac	chr15:71723962-71724366	NA	16.491	1.23157	0.0537969	0.999988
E11.5	H3K27ac	chr2:38313312-38316193	NA	805.109	0.183569	0.0538178	0.999988
E11.5	H3K27ac	chr4:136037160-136039392	NA	752.774	0.200127	0.0540295	0.999988
E11.5	H3K27ac	chr7:78920223-78920586	NA	19.1766	-1.13709	0.0541034	0.999988
E11.5	H3K27ac	chr2:131986474-131987043	NA	38.0207	0.799606	0.054121	0.999988
E11.5	H3K27ac	chr11:50267363-50269587	NA	696.167	0.202944	0.0541231	0.999988
E11.5	H3K27ac	chr5:134212362-134213896	NA	331.45	0.274849	0.0542223	0.999988
E11.5	H3K27ac	chr13:23894352-23894896	NA	27.8679	0.927176	0.0542763	0.999988
E11.5	H3K27ac	chr7:136916340-136920428	NA	429.914	-0.244618	0.0543867	0.999988
E11.5	H3K27ac	chr2:142525285-142525614	NA	12.7361	1.40735	0.0544757	0.999988
E11.5	H3K27ac	chr14:61280635-61284583	NA	613.075	0.206213	0.0544872	0.999988
E11.5	H3K27ac	chr14:61676283-61677645	NA	383.943	0.259188	0.054505	0.999988
E11.5	H3K27ac	chr2:137379902-137380199	NA	12.8234	-1.40571	0.0546437	0.999988
E11.5	H3K27ac	chr9:49943927-49944130	NA	12.8234	-1.40571	0.0546437	0.999988
E11.5	H3K27ac	chr11:38263877-38264123	NA	12.8781	-1.43552	0.0547218	0.999988
E11.5	H3K27ac	chr8:123055559-123056323	NA	36.6498	-0.807624	0.0549039	0.999988
E11.5	H3K27ac	chr11:78960437-78962699	NA	153.16	-0.423488	0.0549304	0.999988
E11.5	H3K27ac	chr3:5479388-5479818	NA	17.8044	1.16654	0.0550654	0.999988
E11.5	H3K27ac	chr11:20151305-20152396	NA	231.164	0.333931	0.0551046	0.999988
E11.5	H3K27ac	chr17:59238154-59241216	NA	307.747	0.282079	0.0551063	0.999988
E11.5	H3K27ac	chr7:98304633-98306971	NA	502.266	0.232584	0.0551864	0.999988
E11.5	H3K27ac	chr7:65758688-65760683	NA	277.126	0.301167	0.0553022	0.999988
E11.5	H3K27ac	chr19:56639976-56640175	NA	7.14071	1.98737	0.05536	0.999988
E11.5	H3K27ac	chr6:144154226-144157300	NA	330.044	0.272732	0.0553691	0.999988
E11.5	H3K27ac	chr7:69599329-69600131	NA	56.0611	-0.650311	0.0554922	0.999988
E11.5	H3K27ac	chr18:82709420-82711705	NA	644.424	0.20087	0.0554994	0.999988
E11.5	H3K27ac	chr4:116952216-116956475	NA	328.545	0.272574	0.0556131	0.999988
E11.5	H3K27ac	chr17:88624182-88624486	NA	12.0319	1.51119	0.0556172	0.999988
E11.5	H3K27ac	chr11:84412132-84416213	NA	263.31	-0.31282	0.0556188	0.999988
E11.5	H3K27ac	chr2:18804123-18806664	NA	178.527	-0.372419	0.055652	0.999988
E11.5	H3K27ac	chr9:90572420-90580956	NA	804.293	-0.183754	0.0556759	0.999988
E11.5	H3K27ac	chr2:156681257-156684773	NA	667.964	0.19741	0.0556779	0.999988
E11.5	H3K27ac	chrX:159549227-159549623	NA	23.6124	1.0072	0.0558853	0.999988
E11.5	H3K27ac	chr1:167065915-167066167	NA	11.524	1.49428	0.0559185	0.999988
E11.5	H3K27ac	chr6:85937743-85939063	NA	248.716	0.309784	0.0559608	0.999988
E11.5	H3K27ac	chr11:7088685-7089216	NA	27.0712	-0.936377	0.0560271	0.999988
E11.5	H3K27ac	chr16:85323849-85324216	NA	14.9251	-1.32374	0.0561305	0.999988
E11.5	H3K27ac	chr14:10124098-10125243	NA	54.2211	0.708678	0.0561796	0.999988
E11.5	H3K27ac	chr1:120531366-120531596	NA	12.8038	-1.394	0.056183	0.999988
E11.5	H3K27ac	chr5:24524862-24528531	NA	497.371	0.234069	0.0562207	0.999988
E11.5	H3K27ac	chr4:58384327-58384526	NA	7.8883	1.86575	0.0562213	0.999988
E11.5	H3K27ac	chr2:35226012-35227572	NA	99.8468	-0.505788	0.0563648	0.999988
E11.5	H3K27ac	chr16:37597099-37598622	NA	169.046	0.378727	0.0564482	0.999988
E11.5	H3K27ac	chr5:140592012-140592442	NA	22.869	-1.02301	0.0564579	0.999988
E11.5	H3K27ac	chr2:108491248-108491718	NA	23.7992	-1.02774	0.0566024	0.999988
E11.5	H3K27ac	chr5:135835578-135836147	NA	35.8012	-0.804928	0.0566838	0.999988
E11.5	H3K27ac	chr18:34250921-34251206	NA	15.7206	1.23419	0.0567291	0.999988
E11.5	H3K27ac	chr12:45610306-45611433	NA	67.1458	-0.593334	0.0567655	0.999988
E11.5	H3K27ac	chr2:37941488-37941705	NA	11.0092	-1.56395	0.0567754	0.999988
E11.5	H3K27ac	chr9:77657494-77658806	NA	171.157	0.370308	0.0568073	0.999988
E11.5	H3K27ac	chr15:58694404-58696263	NA	513.224	0.221683	0.0568287	0.999988
E11.5	H3K27ac	chr11:104331483-104334028	NA	1259.13	0.155072	0.0568465	0.999988
E11.5	H3K27ac	chr14:33618601-33619053	NA	24.8215	-0.991783	0.0568632	0.999988
E11.5	H3K27ac	chr7:69937487-69938336	NA	57.8405	-0.662566	0.0569199	0.999988
E11.5	H3K27ac	chr11:51496417-51498619	NA	920.821	0.173092	0.0570166	0.999988
E11.5	H3K27ac	chr4:35099791-35100111	NA	20.8086	1.06796	0.0571129	0.999988
E11.5	H3K27ac	chr3:28533519-28533724	NA	11.6149	-1.52472	0.0571826	0.999988
E11.5	H3K27ac	chr8:88198649-88199180	NA	32.5913	-0.857465	0.0572773	0.999988
E11.5	H3K27ac	chr1:159477853-159478136	NA	14.0042	-1.32177	0.0573181	0.999988
E11.5	H3K27ac	chr8:109452359-109455899	NA	210.356	0.337029	0.0573635	0.999988
E11.5	H3K27ac	chr14:67607583-67607945	NA	17.2942	-1.18148	0.0574285	0.999988
E11.5	H3K27ac	chr12:110661784-110663686	NA	489.53	0.226804	0.0574398	0.999988
E11.5	H3K27ac	chr13:46341759-46342027	NA	12.1071	1.44031	0.0577089	0.999988
E11.5	H3K27ac	chr3:126995383-126995586	NA	8.95538	-1.76491	0.0577365	0.999988
E11.5	H3K27ac	chr12:33085397-33085940	NA	30.1016	0.879594	0.0577832	0.999988
E11.5	H3K27ac	chr15:90894127-90907779	NA	1534.69	-0.143468	0.0578521	0.999988
E11.5	H3K27ac	chr4:149234237-149234571	NA	15.2796	-1.25323	0.0581334	0.999988
E11.5	H3K27ac	chr1:174758288-174758759	NA	18.9984	-1.11558	0.0582402	0.999988
E11.5	H3K27ac	chr7:112277641-112280527	NA	459.594	0.235762	0.0582791	0.999988
E11.5	H3K27ac	chr7:30287023-30289368	NA	341.41	0.268976	0.0582909	0.999988
E11.5	H3K27ac	chr1:128787597-128787895	NA	11.5879	-1.53992	0.0583662	0.999988
E11.5	H3K27ac	chr8:92530367-92531591	NA	162.169	-0.386328	0.0584862	0.999988
E11.5	H3K27ac	chr6:47570611-47573161	NA	1138.32	0.158208	0.0585168	0.999988
E11.5	H3K27ac	chr2:180683901-180687174	NA	257.596	-0.30254	0.0586386	0.999988
E11.5	H3K27ac	chr9:100522513-100527117	NA	1218.62	0.15169	0.058756	0.999988
E11.5	H3K27ac	chr5:23632329-23632550	NA	12.8179	-1.39095	0.0589385	0.999988
E11.5	H3K27ac	chr19:32453637-32454457	NA	48.3571	-0.705482	0.0589831	0.999988
E11.5	H3K27ac	chr15:57824122-57824330	NA	10.2369	-1.61691	0.0590103	0.999988
E11.5	H3K27ac	chr17:47812701-47813542	NA	111.542	0.45148	0.05907	0.999988
E11.5	H3K27ac	chr18:78812133-78812618	NA	28.7262	-0.900985	0.0590824	0.999988
E11.5	H3K27ac	chr16:26365063-26365464	NA	19.9083	-1.10608	0.0592903	0.999988
E11.5	H3K27ac	chr1:189881273-189881499	NA	17.7979	-1.14934	0.0593295	0.999988
E11.5	H3K27ac	chr2:153186790-153189187	NA	490.419	0.223565	0.0593411	0.999988
E11.5	H3K27ac	chr7:120460953-120461754	NA	44.9054	-0.714075	0.0593801	0.999988
E11.5	H3K27ac	chr1:151884063-151884433	NA	19.1698	-1.11931	0.0595094	0.999988
E11.5	H3K27ac	chr1:78164010-78174537	NA	1580.68	-0.151997	0.0595363	0.999988
E11.5	H3K27ac	chr3:122777330-122779065	NA	326.702	0.270324	0.0596286	0.999988
E11.5	H3K27ac	chrX:159134355-159134786	NA	20.3169	-1.07705	0.059674	0.999988
E11.5	H3K27ac	chr17:74644903-74646956	NA	504.954	0.22215	0.0596994	0.999988
E11.5	H3K27ac	chr1:165828365-165830278	NA	732.316	0.186473	0.0597251	0.999988
E11.5	H3K27ac	chr7:108710409-108711181	NA	50.5294	-0.685378	0.0600036	0.999988
E11.5	H3K27ac	chr4:69750110-69750509	NA	19.2177	-1.12336	0.0600728	0.999988
E11.5	H3K27ac	chrX:156273778-156275681	NA	305.198	0.291391	0.0602099	0.999988
E11.5	H3K27ac	chr7:94624447-94625105	NA	30.3911	-0.868941	0.0602522	0.999988
E11.5	H3K27ac	chr10:18333100-18334178	NA	46.2842	0.700495	0.0603401	0.999988
E11.5	H3K27ac	chr1:167658762-167659426	NA	35.5168	-0.81889	0.0604798	0.999988
E11.5	H3K27ac	chr10:61287663-61288899	NA	109.354	0.458506	0.0605637	0.999988
E11.5	H3K27ac	chr13:84026584-84029797	NA	267.205	-0.304786	0.0606562	0.999988
E11.5	H3K27ac	chr13:23929358-23936464	NA	1854.99	0.138173	0.0606689	0.999988
E11.5	H3K27ac	chr12:69583791-69585750	NA	110.055	0.45992	0.0607594	0.999988
E11.5	H3K27ac	chr18:83674499-83674768	NA	13.9753	-1.32251	0.0607753	0.999988
E11.5	H3K27ac	chr2:71114933-71115134	NA	10.0121	-1.58264	0.0609341	0.999988
E11.5	H3K27ac	chr6:22798606-22798923	NA	15.15	-1.23647	0.0609373	0.999988
E11.5	H3K27ac	chr7:118191226-118194598	NA	669.798	0.196503	0.060979	0.999988
E11.5	H3K27ac	chr7:24082914-24083549	NA	30.495	-0.863839	0.0609945	0.999988
E11.5	H3K27ac	chr2:165211472-165211790	NA	19.5163	-1.08682	0.0610364	0.999988
E11.5	H3K27ac	chr19:7080387-7080626	NA	14.5983	-1.27335	0.0610468	0.999988
E11.5	H3K27ac	chr11:114701107-114701700	NA	24.3948	1.02812	0.0610789	0.999988
E11.5	H3K27ac	chr5:24128104-24128904	NA	85.1374	-0.511472	0.0611584	0.999988
E11.5	H3K27ac	chr3:34620977-34622104	NA	59.0388	-0.616915	0.0611592	0.999988
E11.5	H3K27ac	chr13:20587995-20588198	NA	9.43081	-1.66708	0.0613136	0.999988
E11.5	H3K27ac	chr2:4885181-4888063	NA	1455.4	0.144386	0.0613919	0.999988
E11.5	H3K27ac	chr4:128697756-128701253	NA	727.138	0.185644	0.0614093	0.999988
E11.5	H3K27ac	chr13:72436552-72436822	hs754	13.4654	-1.35366	0.0615249	0.999988
E11.5	H3K27ac	chr11:34353607-34353979	NA	13.7413	1.32058	0.0615508	0.999988
E11.5	H3K27ac	chr5:124297631-124298300	NA	32.5923	0.834044	0.0615716	0.999988
E11.5	H3K27ac	chr7:37467761-37473148	NA	1249.45	0.151882	0.0616712	0.999988
E11.5	H3K27ac	chr5:75427072-75427741	NA	40.2136	-0.74437	0.0617157	0.999988
E11.5	H3K27ac	chr9:31942964-31943859	NA	145.668	0.398031	0.0617872	0.999988
E11.5	H3K27ac	chr4:154442756-154442974	NA	13.8881	-1.29584	0.0619353	0.999988
E11.5	H3K27ac	chr11:44629868-44630310	NA	25.5925	-0.983452	0.0619982	0.999988
E11.5	H3K27ac	chr6:134542846-134544772	NA	903.799	0.174625	0.0620364	0.999988
E11.5	H3K27ac	chr5:137288320-137289188	NA	64.6159	-0.587148	0.0620697	0.999988
E11.5	H3K27ac	chr7:30429718-30429993	NA	17.3406	1.16344	0.0621048	0.999988
E11.5	H3K27ac	chr15:102578534-102582893	NA	1259.88	0.152074	0.0621442	0.999988
E11.5	H3K27ac	chr4:155575097-155577433	NA	762.377	0.186759	0.0621447	0.999988
E11.5	H3K27ac	chr11:77952287-77952979	NA	28.6114	-0.893766	0.0621491	0.999988
E11.5	H3K27ac	chr11:32591880-32594210	NA	573.745	0.218616	0.0623179	0.999988
E11.5	H3K27ac	chr6:5757106-5757307	NA	13.5902	-1.36309	0.0623237	0.999988
E11.5	H3K27ac	chr7:113287997-113288656	NA	24.0977	-1.00026	0.0623727	0.999988
E11.5	H3K27ac	chr12:116111831-116112034	NA	11.3975	-1.46388	0.0623771	0.999988
E11.5	H3K27ac	chr8:9820378-9822205	NA	170.819	-0.36327	0.0626653	0.999988
E11.5	H3K27ac	chr4:131160508-131161011	NA	27.9207	-0.899794	0.0627269	0.999988
E11.5	H3K27ac	chr9:77340364-77340579	NA	11.355	-1.47478	0.0627435	0.999988
E11.5	H3K27ac	chr2:17564203-17564827	NA	38.3426	0.769472	0.0627612	0.999988
E11.5	H3K27ac	chr11:31811465-31812372	NA	49.8781	-0.665615	0.0627713	0.999988
E11.5	H3K27ac	chr4:97835698-97836652	NA	42.0528	-0.745878	0.0627854	0.999988
E11.5	H3K27ac	chr14:21953969-21954170	NA	13.8794	-1.31206	0.0628127	0.999988
E11.5	H3K27ac	chr4:132350837-132351547	NA	39.6754	-0.746529	0.0629705	0.999988
E11.5	H3K27ac	chr13:98709435-98710429	NA	67.9305	0.57075	0.0629813	0.999988
E11.5	H3K27ac	chr4:101276250-101277755	NA	228.488	0.330743	0.0630484	0.999988
E11.5	H3K27ac	chrX:165583516-165584557	NA	65.3679	-0.586952	0.0631523	0.999988
E11.5	H3K27ac	chr2:38244382-38244988	NA	31.0306	-0.874195	0.0631581	0.999988
E11.5	H3K27ac	chr2:168567901-168568104	NA	11.4029	-1.48132	0.0632112	0.999988
E11.5	H3K27ac	chr11:97335330-97336919	NA	106.999	-0.461819	0.0632666	0.999988
E11.5	H3K27ac	chr1:13659246-13660233	NA	287.131	0.284074	0.0633073	0.999988
E11.5	H3K27ac	chr9:58566855-58567282	NA	27.9767	-0.891493	0.0633562	0.999988
E11.5	H3K27ac	chr17:10488454-10489071	NA	32.9802	-0.839833	0.0634174	0.999988
E11.5	H3K27ac	chr7:100020367-100022376	NA	259.63	0.305999	0.063545	0.999988
E11.5	H3K27ac	chr8:92694162-92694540	NA	12.9758	-1.4049	0.0635538	0.999988
E11.5	H3K27ac	chr17:37180488-37181628	NA	82.6181	-0.520724	0.063599	0.999988
E11.5	H3K27ac	chr1:132607589-132607804	NA	12.5641	-1.36583	0.0636308	0.999988
E11.5	H3K27ac	chr14:76281753-76281957	NA	7.92995	-1.82358	0.0637307	0.999988
E11.5	H3K27ac	chr19:49727516-49728570	NA	57.7763	-0.614533	0.063759	0.999988
E11.5	H3K27ac	chr11:97334568-97335068	NA	28.4669	-0.882423	0.0638443	0.999988
E11.5	H3K27ac	chr8:23256258-23256641	NA	19.4481	-1.07116	0.0639747	0.999988
E11.5	H3K27ac	chr6:87826985-87828597	NA	384.722	0.258756	0.0640328	0.999988
E11.5	H3K27ac	chr1:128616622-128617164	NA	26.511	0.924155	0.064039	0.999988
E11.5	H3K27ac	chr9:16214681-16214984	NA	12.985	1.33076	0.0641402	0.999988
E11.5	H3K27ac	chr14:97324386-97324706	NA	19.4339	-1.073	0.0641551	0.999988
E11.5	H3K27ac	chr16:42089909-42090613	NA	52.0493	-0.665692	0.0641939	0.999988
E11.5	H3K27ac	chr13:56810254-56810551	NA	17.6204	-1.13062	0.0642076	0.999988
E11.5	H3K27ac	chr4:123179397-123180476	NA	49.2691	-0.669614	0.0642466	0.999988
E11.5	H3K27ac	chr1:89381744-89383720	NA	326.355	0.275531	0.0643652	0.999988
E11.5	H3K27ac	chr18:5591175-5593981	NA	710.513	0.194508	0.0643671	0.999988
E11.5	H3K27ac	chr15:12321037-12322426	NA	274.766	0.290112	0.064498	0.999988
E11.5	H3K27ac	chr13:29067997-29069858	NA	365.107	0.251595	0.0645198	0.999988
E11.5	H3K27ac	chr4:13750290-13752724	NA	213.697	-0.324316	0.0645887	0.999988
E11.5	H3K27ac	chr11:70590635-70592022	NA	167.882	0.376893	0.0646671	0.999988
E11.5	H3K27ac	chr12:56584191-56584537	NA	20.3361	1.05375	0.0647558	0.999988
E11.5	H3K27ac	chr10:41121395-41121777	NA	17.0819	1.15856	0.0648095	0.999988
E11.5	H3K27ac	chr15:38450320-38450523	NA	12.9247	-1.43416	0.0648495	0.999988
E11.5	H3K27ac	chr10:84367051-84370608	NA	767.937	0.187404	0.0649474	0.999988
E11.5	H3K27ac	chr8:8739468-8740692	NA	312.405	0.283034	0.0650242	0.999988
E11.5	H3K27ac	chr9:106305970-106307633	NA	447.393	0.227696	0.0650278	0.999988
E11.5	H3K27ac	chr16:17745184-17747108	NA	212.655	0.322874	0.0650412	0.999988
E11.5	H3K27ac	chr5:48666988-48667189	NA	13.13	-1.31542	0.0650643	0.999988
E11.5	H3K27ac	chr4:54163913-54164143	NA	9.69452	1.55615	0.0650643	0.999988
E11.5	H3K27ac	chr14:25552028-25552450	NA	25.1476	-0.960335	0.0651547	0.999988
E11.5	H3K27ac	chr4:135599935-135603071	NA	679.166	0.197598	0.0652223	0.999988
E11.5	H3K27ac	chr3:86016288-86016818	NA	25.5542	-0.930827	0.0652231	0.999988
E11.5	H3K27ac	chr11:102252353-102256003	NA	276.204	-0.294266	0.0652267	0.999988
E11.5	H3K27ac	chr1:59463741-59464021	NA	16.9635	-1.15754	0.0652673	0.999988
E11.5	H3K27ac	chr14:25636158-25636361	NA	12.4677	-1.34896	0.0653131	0.999988
E11.5	H3K27ac	chr17:31276727-31278015	NA	68.022	-0.576043	0.0653191	0.999988
E11.5	H3K27ac	chr11:63796206-63796509	NA	16.6602	-1.19595	0.0653337	0.999988
E11.5	H3K27ac	chr2:32536383-32536629	NA	8.41343	-1.67665	0.0653579	0.999988
E11.5	H3K27ac	chr8:36720566-36721432	NA	52.7637	-0.643014	0.0654352	0.999988
E11.5	H3K27ac	chr2:33482214-33482691	NA	26.0303	-0.921224	0.0655622	0.999988
E11.5	H3K27ac	chr7:126345621-126345824	NA	8.76305	-1.72868	0.0655656	0.999988
E11.5	H3K27ac	chr8:110039799-110040297	NA	22.0889	1.01471	0.0656671	0.999988
E11.5	H3K27ac	chr8:121008555-121008787	NA	10.5016	-1.50558	0.0656789	0.999988
E11.5	H3K27ac	chr17:29226025-29227773	NA	370.631	0.24775	0.0657165	0.999988
E11.5	H3K27ac	chr16:89939659-89941756	NA	238.282	0.305579	0.0657881	0.999988
E11.5	H3K27ac	chr5:139405420-139405644	NA	9.12366	-1.60501	0.0658222	0.999988
E11.5	H3K27ac	chr4:107596566-107596787	NA	11.7163	1.3983	0.0658334	0.999988
E11.5	H3K27ac	chr15:66696559-66698111	NA	106.193	-0.457558	0.0658393	0.999988
E11.5	H3K27ac	chr7:71875278-71875547	NA	14.4681	-1.25076	0.0660085	0.999988
E11.5	H3K27ac	chr13:16880552-16880888	NA	16.6551	1.1706	0.0660554	0.999988
E11.5	H3K27ac	chr4:59245198-59247482	NA	135.864	-0.42158	0.0660956	0.999988
E11.5	H3K27ac	chr9:45461403-45462093	NA	40.9846	-0.74265	0.0661096	0.999988
E11.5	H3K27ac	chr3:151914722-151917420	NA	1163.87	0.150041	0.0661453	0.999988
E11.5	H3K27ac	chr7:127473995-127476786	NA	665.758	0.195988	0.0661596	0.999988
E11.5	H3K27ac	chr8:13263474-13263904	NA	18.945	-1.1017	0.0661954	0.999988
E11.5	H3K27ac	chr11:61064894-61066890	NA	419.046	0.245078	0.0662013	0.999988
E11.5	H3K27ac	chr5:123125182-123128614	NA	493.469	0.218879	0.0662027	0.999988
E11.5	H3K27ac	chr2:150508749-150510734	NA	132.933	-0.403886	0.0662688	0.999988
E11.5	H3K27ac	chr11:4492287-4492879	NA	43.0568	-0.713657	0.0662797	0.999988
E11.5	H3K27ac	chr2:6326948-6328593	NA	502.048	0.22126	0.0662799	0.999988
E11.5	H3K27ac	chr14:48396422-48396802	NA	19.4535	-1.0807	0.0662822	0.999988
E11.5	H3K27ac	chr7:141515216-141515496	NA	15.1304	-1.22664	0.066296	0.999988
E11.5	H3K27ac	chr13:81718290-81718939	NA	35.6028	-0.785403	0.0663084	0.999988
E11.5	H3K27ac	chr3:9815254-9817091	NA	114.959	-0.441147	0.0663484	0.999988
E11.5	H3K27ac	chr1:42295917-42301404	NA	568.893	-0.203767	0.0664765	0.999988
E11.5	H3K27ac	chr1:167021683-167021955	NA	11.3408	-1.47895	0.0665013	0.999988
E11.5	H3K27ac	chr1:165830468-165831259	NA	112.192	0.453441	0.0665272	0.999988
E11.5	H3K27ac	chr19:4446154-4448575	NA	560.775	0.205637	0.0665417	0.999988
E11.5	H3K27ac	chr8:120955467-120955862	NA	38.2584	0.757322	0.0666027	0.999988
E11.5	H3K27ac	chr12:24939440-24940299	NA	44.5834	-0.69845	0.0666761	0.999988
E11.5	H3K27ac	chr4:81587902-81588198	NA	15.8043	-1.23231	0.066683	0.999988
E11.5	H3K27ac	chr2:75253899-75256552	NA	143.612	-0.3936	0.0667532	0.999988
E11.5	H3K27ac	chr16:12514921-12515122	NA	12.4818	-1.3459	0.0667944	0.999988
E11.5	H3K27ac	chr7:136811507-136811747	NA	15.1156	-1.22421	0.0668212	0.999988
E11.5	H3K27ac	chr9:120397380-120398020	NA	41.277	-0.723828	0.0668922	0.999988
E11.5	H3K27ac	chr2:174134576-174134884	NA	15.1494	-1.23171	0.0669714	0.999988
E11.5	H3K27ac	chr15:71413903-71414324	NA	19.0235	-1.1334	0.067029	0.999988
E11.5	H3K27ac	chr6:49239509-49241367	NA	469.966	0.220781	0.0670325	0.999988
E11.5	H3K27ac	chr2:154523938-154524378	NA	24.0247	0.952816	0.0670535	0.999988
E11.5	H3K27ac	chr2:173631779-173632357	NA	35.3828	-0.778349	0.0671408	0.999988
E11.5	H3K27ac	chr1:138767392-138769902	NA	256.494	-0.298633	0.067198	0.999988
E11.5	H3K27ac	chr19:56187633-56188015	NA	24.2303	-0.945005	0.0672384	0.999988
E11.5	H3K27ac	chr16:46896284-46896504	NA	10.6229	1.48918	0.067253	0.999988
E11.5	H3K27ac	chr10:84493342-84494916	NA	86.3587	0.505503	0.0672687	0.999988
E11.5	H3K27ac	chr10:42489045-42490528	NA	125.34	0.4231	0.0672821	0.999988
E11.5	H3K27ac	chr3:9069630-9069847	NA	10.5946	1.48533	0.0672913	0.999988
E11.5	H3K27ac	chr15:96596130-96598456	NA	861.253	0.172522	0.0674042	0.999988
E11.5	H3K27ac	chr1:63311858-63313562	NA	203.676	0.329419	0.0674607	0.999988
E11.5	H3K27ac	chr14:50018771-50019238	NA	28.115	-0.893401	0.0675918	0.999988
E11.5	H3K27ac	chr4:154678517-154680296	NA	208.618	0.34341	0.0676003	0.999988
E11.5	H3K27ac	chr4:109093748-109094418	NA	40.8321	-0.742053	0.0676883	0.999988
E11.5	H3K27ac	chr2:146922643-146922958	NA	15.6694	1.21637	0.067745	0.999988
E11.5	H3K27ac	chr2:5899544-5900318	NA	118.515	0.432378	0.0677692	0.999988
E11.5	H3K27ac	chr8:70808393-70808784	NA	22.0433	-1.01453	0.0677776	0.999988
E11.5	H3K27ac	chr4:128345311-128345620	NA	11.4367	-1.49232	0.0677814	0.999988
E11.5	H3K27ac	chr6:103787027-103787456	NA	18.7716	-1.08527	0.0678141	0.999988
E11.5	H3K27ac	chr1:167110851-167113134	NA	708.348	0.186822	0.0678805	0.999988
E11.5	H3K27ac	chrX:48376403-48377196	NA	90.5823	0.489266	0.0680006	0.999988
E11.5	H3K27ac	chr3:84159912-84162263	NA	151.311	-0.383423	0.0680201	0.999988
E11.5	H3K27ac	chr15:38077639-38079513	NA	506.187	0.229505	0.0680601	0.999988
E11.5	H3K27ac	chr19:15645109-15646359	NA	74.7044	-0.554459	0.0680898	0.999988
E11.5	H3K27ac	chr12:105214779-105215433	NA	34.6506	-0.819683	0.0681823	0.999988
E11.5	H3K27ac	chr5:111366820-111370320	NA	487.374	-0.216199	0.0682204	0.999988
E11.5	H3K27ac	chr16:72721237-72721714	NA	30.0685	-0.843418	0.0682268	0.999988
E11.5	H3K27ac	chr3:51285404-51285641	NA	10.3125	1.54682	0.0683355	0.999988
E11.5	H3K27ac	chr11:104186297-104186979	NA	35.9013	-0.771336	0.0683787	0.999988
E11.5	H3K27ac	chr3:88332782-88333050	NA	15.1777	-1.22672	0.0683856	0.999988
E11.5	H3K27ac	chr3:53058875-53059074	NA	10.068	1.55861	0.0683972	0.999988
E11.5	H3K27ac	chr4:97495909-97496135	NA	11.0591	1.42989	0.0684915	0.999988
E11.5	H3K27ac	chr6:140368965-140371370	NA	578.196	0.204783	0.0685033	0.999988
E11.5	H3K27ac	chr2:130938125-130938847	NA	50.4323	-0.652135	0.0685391	0.999988
E11.5	H3K27ac	chr12:112621237-112621687	NA	19.9039	-1.0424	0.0687915	0.999988
E11.5	H3K27ac	chr17:12424591-12427467	NA	177.179	-0.35722	0.0688967	0.999988
E11.5	H3K27ac	chr7:136913891-136916209	NA	309.524	-0.267163	0.068904	0.999988
E11.5	H3K27ac	chr7:54491643-54491849	NA	9.96285	-1.56537	0.0689322	0.999988
E11.5	H3K27ac	chr7:19103938-19104169	NA	14.398	-1.26855	0.0689883	0.999988
E11.5	H3K27ac	chr4:94938230-94942294	NA	823.064	0.176603	0.0690024	0.999988
E11.5	H3K27ac	chr17:29663136-29666228	NA	211.186	-0.324211	0.0690112	0.999988
E11.5	H3K27ac	chr11:84273578-84274420	NA	51.4754	0.649502	0.0690889	0.999988
E11.5	H3K27ac	chr18:79108004-79108350	NA	17.538	-1.11544	0.0690956	0.999988
E11.5	H3K27ac	chr18:82526752-82527169	NA	23.1614	-0.98331	0.069233	0.999988
E11.5	H3K27ac	chr2:29724374-29727770	NA	375.141	-0.260433	0.0692469	0.999988
E11.5	H3K27ac	chr4:105071770-105071969	NA	12.1666	1.35148	0.0692649	0.999988
E11.5	H3K27ac	chr12:55031473-55033696	NA	419.957	0.232727	0.0693222	0.999988
E11.5	H3K27ac	chr9:26918056-26918255	NA	10.9404	1.4325	0.0693388	0.999988
E11.5	H3K27ac	chr7:108830515-108830963	NA	30.635	-0.836307	0.0693642	0.999988
E11.5	H3K27ac	chr2:68255866-68256129	NA	13.0396	-1.31862	0.0694303	0.999988
E11.5	H3K27ac	chr11:109253035-109254528	NA	358.38	0.252424	0.0694579	0.999988
E11.5	H3K27ac	chr4:140451474-140452538	NA	63.4013	-0.585804	0.0695304	0.999988
E11.5	H3K27ac	chr4:44557957-44558975	NA	73.2157	-0.544192	0.0695847	0.999988
E11.5	H3K27ac	chr13:95461113-95462998	NA	490.24	0.217796	0.0696407	0.999988
E11.5	H3K27ac	chr7:69813993-69824734	NA	1146.77	-0.163361	0.0696681	0.999988
E11.5	H3K27ac	chr12:12312117-12312545	NA	38.7679	0.767387	0.0697327	0.999988
E11.5	H3K27ac	chr5:106926055-106926572	NA	30.2178	-0.857383	0.0697739	0.999988
E11.5	H3K27ac	chr13:15796915-15797165	NA	16.5016	-1.18045	0.0699758	0.999988
E11.5	H3K27ac	chr11:88336691-88337109	NA	19.0957	1.076	0.0699831	0.999988
E11.5	H3K27ac	chr5:74225361-74225999	NA	33.5126	-0.795131	0.0700769	0.999988
E11.5	H3K27ac	chr14:30437177-30439109	NA	348.603	0.259074	0.0700855	0.999988
E11.5	H3K27ac	chr2:9886875-9888758	NA	95.6019	-0.483	0.0701281	0.999988
E11.5	H3K27ac	chr8:40963626-40965535	NA	481.777	0.21746	0.0701293	0.999988
E11.5	H3K27ac	chr8:79297407-79297680	NA	13.517	1.27128	0.0703774	0.999988
E11.5	H3K27ac	chr4:22102970-22103627	NA	40.0813	-0.74961	0.0704695	0.999988
E11.5	H3K27ac	chr2:72929289-72929642	NA	20.5318	-1.02281	0.0704769	0.999988
E11.5	H3K27ac	chr17:69689100-69691893	NA	856.076	0.17552	0.070579	0.999988
E11.5	H3K27ac	chr5:65207218-65207745	NA	24.3207	-0.94392	0.0705926	0.999988
E11.5	H3K27ac	chr9:77384168-77384369	NA	12.2004	1.3391	0.0706936	0.999988
E11.5	H3K27ac	chr2:155952709-155954208	NA	317.831	0.260932	0.0707177	0.999988
E11.5	H3K27ac	chr14:117161906-117166556	NA	1146.12	0.154176	0.0708841	0.999988
E11.5	H3K27ac	chr5:139790206-139791861	NA	121.126	-0.414684	0.0708954	0.999988
E11.5	H3K27ac	chr5:123858127-123859852	NA	231.786	0.303446	0.0709028	0.999988
E11.5	H3K27ac	chr17:83774442-83774753	NA	11.8729	-1.4064	0.0709106	0.999988
E11.5	H3K27ac	chr8:29370579-29370984	NA	17.4766	-1.11781	0.0709199	0.999988
E11.5	H3K27ac	chr1:168112587-168113271	NA	33.0999	-0.807453	0.0709587	0.999988
E11.5	H3K27ac	chr13:91070915-91072059	NA	364.729	0.247457	0.0710153	0.999988
E11.5	H3K27ac	chr6:144049650-144049861	NA	9.71414	1.53763	0.0710828	0.999988
E11.5	H3K27ac	chr18:57111062-57111301	NA	12.3239	-1.33168	0.0710866	0.999988
E11.5	H3K27ac	chr7:141973082-141973300	NA	14.3095	-1.23292	0.0710993	0.999988
E11.5	H3K27ac	chr11:35398171-35400789	NA	172.08	-0.350432	0.0711789	0.999988
E11.5	H3K27ac	chr2:84767567-84769046	NA	110.059	-0.442038	0.0713134	0.999988
E11.5	H3K27ac	chr3:69033289-69034952	NA	295.081	0.272187	0.0713283	0.999988
E11.5	H3K27ac	chr2:163716616-163716819	NA	11.0951	-1.42373	0.0713474	0.999988
E11.5	H3K27ac	chr8:11684643-11686771	NA	457.277	0.222319	0.0714079	0.999988
E11.5	H3K27ac	chr18:81832707-81832923	NA	9.14392	-1.62652	0.0714094	0.999988
E11.5	H3K27ac	chr18:34163690-34166445	NA	427.367	0.230355	0.0714573	0.999988
E11.5	H3K27ac	chr5:104655679-104656960	NA	204.248	0.332979	0.0715656	0.999988
E11.5	H3K27ac	chr1:19279568-19281289	NA	98.772	-0.473072	0.0716286	0.999988
E11.5	H3K27ac	chr7:82725909-82727003	NA	77.9439	0.516226	0.0716664	0.999988
E11.5	H3K27ac	chr5:53746228-53749289	NA	841.552	0.178899	0.0718512	0.999988
E11.5	H3K27ac	chr3:105404187-105404445	NA	10.0404	-1.57287	0.0718537	0.999988
E11.5	H3K27ac	chr1:71595917-71596686	NA	44.782	0.700498	0.0719153	0.999988
E11.5	H3K27ac	chr15:81398797-81398998	NA	12.9376	-1.28776	0.0719624	0.999988
E11.5	H3K27ac	chr13:70657729-70657999	NA	13.1023	-1.32574	0.0719765	0.999988
E11.5	H3K27ac	chr2:118645581-118646084	NA	17.0964	-1.14889	0.0720015	0.999988
E11.5	H3K27ac	chr11:62346818-62349896	NA	780.588	0.17597	0.0720126	0.999988
E11.5	H3K27ac	chr11:86880809-86881015	NA	14.8477	-1.20473	0.0720908	0.999988
E11.5	H3K27ac	chr14:99397463-99397713	NA	13.3197	-1.37782	0.0721092	0.999988
E11.5	H3K27ac	chr1:156572091-156572848	NA	50.2879	-0.645075	0.0721351	0.999988
E11.5	H3K27ac	chr11:77576063-77578921	NA	868.144	0.17035	0.0723388	0.999988
E11.5	H3K27ac	chr16:29884117-29886294	NA	259.753	0.29708	0.0723681	0.999988
E11.5	H3K27ac	chr6:51719283-51719670	NA	16.9108	-1.14653	0.0723817	0.999988
E11.5	H3K27ac	chr13:119544917-119546465	NA	307.884	0.26847	0.0724364	0.999988
E11.5	H3K27ac	chr10:43454217-43457511	NA	1010.62	0.159537	0.0725206	0.999988
E11.5	H3K27ac	chr13:83752892-83753273	NA	21.6444	-0.980621	0.0726597	0.999988
E11.5	H3K27ac	chr5:137508037-137509862	NA	389.569	0.24549	0.0726864	0.999988
E11.5	H3K27ac	chr15:28024299-28026583	NA	380.907	0.247705	0.0727796	0.999988
E11.5	H3K27ac	chr7:120633008-120635117	NA	679.376	0.193122	0.0728959	0.999988
E11.5	H3K27ac	chr7:103525173-103525376	NA	13.0618	-1.29308	0.0729148	0.999988
E11.5	H3K27ac	chr12:76415582-76418696	NA	1033.57	0.159352	0.0730718	0.999988
E11.5	H3K27ac	chr6:16667599-16668196	NA	23.7455	-0.965801	0.0732202	0.999988
E11.5	H3K27ac	chr1:135667161-135667445	NA	23.4438	-0.947261	0.0733109	0.999988
E11.5	H3K27ac	chr7:136828209-136832753	NA	479.114	-0.214874	0.0733318	0.999988
E11.5	H3K27ac	chr5:36301908-36302111	NA	13.6054	-1.27266	0.0733665	0.999988
E11.5	H3K27ac	chr11:44723024-44724892	NA	133.323	-0.395081	0.0733801	0.999988
E11.5	H3K27ac	chr18:13923441-13924023	NA	23.614	-0.978464	0.073399	0.999988
E11.5	H3K27ac	chr5:112001150-112001365	NA	9.07977	1.61679	0.073423	0.999988
E11.5	H3K27ac	chr11:120752980-120753179	NA	7.66406	1.78308	0.073431	0.999988
E11.5	H3K27ac	chr8:88634758-88635143	NA	16.0175	1.17064	0.0735487	0.999988
E11.5	H3K27ac	chr6:38902047-38902718	NA	33.3972	-0.786121	0.0735992	0.999988
E11.5	H3K27ac	chr14:55861226-55861501	NA	10.7635	-1.50809	0.073635	0.999988
E11.5	H3K27ac	chr12:72806892-72809138	NA	597.237	0.211696	0.0736854	0.999988
E11.5	H3K27ac	chrX:13145974-13148805	NA	1102.81	0.160978	0.0736932	0.999988
E11.5	H3K27ac	chr5:116692614-116693015	NA	20.4083	-1.02308	0.073757	0.999988
E11.5	H3K27ac	chr12:111227048-111227323	NA	7.32844	-1.94366	0.073787	0.999988
E11.5	H3K27ac	chr14:73053968-73054996	NA	50.5237	-0.633411	0.0737904	0.999988
E11.5	H3K27ac	chr16:84942237-84942482	NA	14.6921	1.20167	0.0738194	0.999988
E11.5	H3K27ac	chr5:111201851-111204253	NA	158.588	-0.359741	0.0739113	0.999988
E11.5	H3K27ac	chr13:104055785-104058977	NA	1358.85	0.13759	0.0740314	0.999988
E11.5	H3K27ac	chr14:67309108-67310263	NA	286.238	0.272776	0.0740841	0.999988
E11.5	H3K27ac	chr10:84503320-84503567	NA	12.2618	-1.32889	0.0740875	0.999988
E11.5	H3K27ac	chr10:99096966-99098922	NA	380.577	0.236984	0.0741043	0.999988
E11.5	H3K27ac	chr9:85630508-85632579	NA	656.776	0.187078	0.074112	0.999988
E11.5	H3K27ac	chr16:4030746-4032402	NA	264.32	0.293671	0.0741605	0.999988
E11.5	H3K27ac	chr17:30732337-30732551	NA	10.2897	-1.45848	0.0742071	0.999988
E11.5	H3K27ac	chr16:55642053-55642968	NA	58.5166	0.593805	0.07441	0.999988
E11.5	H3K27ac	chr3:110236561-110236951	NA	18.0681	-1.11311	0.0744676	0.999988
E11.5	H3K27ac	chr5:38050819-38051797	NA	52.768	-0.618144	0.0745682	0.999988
E11.5	H3K27ac	chr11:109449439-109450142	NA	31.6167	-0.800441	0.0747145	0.999988
E11.5	H3K27ac	chr9:44216430-44217010	NA	65.8315	0.556024	0.0747312	0.999988
E11.5	H3K27ac	chr6:31333861-31334356	NA	25.8245	-0.910612	0.0747615	0.999988
E11.5	H3K27ac	chr19:55921333-55921710	NA	16.0992	1.15348	0.0748571	0.999988
E11.5	H3K27ac	chr8:99588717-99588917	NA	9.119	1.57609	0.074915	0.999988
E11.5	H3K27ac	chr4:42867769-42868746	NA	51.7013	-0.639305	0.0749375	0.999988
E11.5	H3K27ac	chr10:42637241-42638762	NA	401.388	0.235011	0.0749909	0.999988
E11.5	H3K27ac	chr7:144856427-144856940	NA	26.5139	0.888642	0.0750015	0.999988
E11.5	H3K27ac	chr11:32226651-32227909	NA	91.5242	-0.473113	0.0751119	0.999988
E11.5	H3K27ac	chr17:32073874-32074777	NA	105.991	0.44416	0.075165	0.999988
E11.5	H3K27ac	chr8:113124028-113124750	NA	33.8259	0.775207	0.0752723	0.999988
E11.5	H3K27ac	chr1:156444633-156444973	NA	20.9686	-0.994192	0.0753002	0.999988
E11.5	H3K27ac	chr2:177830353-177830990	NA	26.6554	0.897498	0.075304	0.999988
E11.5	H3K27ac	chr16:87675808-87676009	NA	8.39992	-1.68646	0.0754493	0.999988
E11.5	H3K27ac	chr10:15175214-15175626	NA	19.1605	-1.04783	0.075574	0.999988
E11.5	H3K27ac	chr11:108315979-108316697	NA	92.9947	0.466089	0.0756175	0.999988
E11.5	H3K27ac	chr2:136955371-136959934	NA	836.064	0.17176	0.0758892	0.999988
E11.5	H3K27ac	chr12:107825061-107825335	NA	13.9446	1.21976	0.0759613	0.999988
E11.5	H3K27ac	chr1:185202248-185204655	NA	174.785	-0.342561	0.0759883	0.999988
E11.5	H3K27ac	chr7:121898030-121898233	NA	9.0947	-1.60902	0.0760164	0.999988
E11.5	H3K27ac	chr4:136672286-136672799	NA	28.7439	-0.847876	0.0760594	0.999988
E11.5	H3K27ac	chr18:7868258-7870452	NA	858.922	0.166654	0.0760646	0.999988
E11.5	H3K27ac	chr18:67630095-67632763	NA	229.674	-0.303191	0.076066	0.999988
E11.5	H3K27ac	chr13:23926707-23926908	NA	8.96573	-1.58621	0.076216	0.999988
E11.5	H3K27ac	chr4:102209775-102209988	NA	12.4474	-1.3317	0.076265	0.999988
E11.5	H3K27ac	chr7:133303215-133303524	NA	18.5738	-1.05488	0.0763441	0.999988
E11.5	H3K27ac	chr5:28661426-28672161	NA	1396.2	0.137527	0.0763621	0.999988
E11.5	H3K27ac	chr13:78021610-78021884	NA	12.9241	-1.29591	0.0763626	0.999988
E11.5	H3K27ac	chr19:6333482-6334317	NA	48.1356	-0.64513	0.0763858	0.999988
E11.5	H3K27ac	chr18:61910414-61910617	NA	14.1374	-1.22285	0.0764323	0.999988
E11.5	H3K27ac	chr2:152873336-152874108	NA	49.6966	-0.708613	0.0764401	0.999988
E11.5	H3K27ac	chr16:93895713-93896162	NA	23.8211	0.947385	0.0764616	0.999988
E11.5	H3K27ac	chr7:144190730-144190931	NA	12.8614	-1.28809	0.0767136	0.999988
E11.5	H3K27ac	chr4:123478122-123478939	NA	39.751	0.744279	0.076744	0.999988
E11.5	H3K27ac	chr17:29432331-29432943	NA	33.2669	-0.77497	0.0768395	0.999988
E11.5	H3K27ac	chr12:56570817-56571402	NA	27.6671	0.89872	0.0768422	0.999988
E11.5	H3K27ac	chr7:130278535-130278784	NA	13.4899	-1.25098	0.0768725	0.999988
E11.5	H3K27ac	chr17:66179253-66179531	NA	9.92321	1.52516	0.076904	0.999988
E11.5	H3K27ac	chr11:117858999-117860944	NA	319.486	0.254889	0.0769845	0.999988
E11.5	H3K27ac	chr15:38544101-38544900	NA	54.5227	-0.607716	0.0770297	0.999988
E11.5	H3K27ac	chr14:115277694-115280156	NA	806.296	0.180841	0.0770831	0.999988
E11.5	H3K27ac	chr16:34392466-34394881	NA	743.001	0.181446	0.0770916	0.999988
E11.5	H3K27ac	chr18:34696508-34696743	NA	13.9304	1.21824	0.0770943	0.999988
E11.5	H3K27ac	chr5:65919267-65922824	NA	1642.84	0.134033	0.0771742	0.999988
E11.5	H3K27ac	chr15:39806125-39808219	NA	706.612	0.182133	0.0772032	0.999988
E11.5	H3K27ac	chr7:82512682-82519787	NA	2471.59	0.113435	0.0772251	0.999988
E11.5	H3K27ac	chr6:93934344-93934872	NA	27.4489	-0.857337	0.0772434	0.999988
E11.5	H3K27ac	chr7:90091394-90093336	NA	616.257	0.194662	0.0772591	0.999988
E11.5	H3K27ac	chr9:102593821-102598270	NA	1080.07	0.164309	0.0772912	0.999988
E11.5	H3K27ac	chr9:99042546-99042824	NA	14.8563	-1.18976	0.0773407	0.999988
E11.5	H3K27ac	chr11:87989362-87991025	NA	632.769	0.196686	0.0773488	0.999988
E11.5	H3K27ac	chr4:124545728-124546689	NA	83.6301	0.490098	0.0773533	0.999988
E11.5	H3K27ac	chr7:125798731-125800147	NA	214.02	0.308221	0.0775947	0.999988
E11.5	H3K27ac	chr4:140913921-140914122	NA	10.8555	-1.3913	0.0776377	0.999988
E11.5	H3K27ac	chr3:55494701-55496351	NA	132.174	-0.390003	0.0776566	0.999988
E11.5	H3K27ac	chr6:88521888-88522788	NA	65.6874	-0.572315	0.0777964	0.999988
E11.5	H3K27ac	chr12:76845138-76845428	NA	14.8612	-1.19736	0.0778053	0.999988
E11.5	H3K27ac	chr1:69143423-69147503	NA	608.333	0.209286	0.0778097	0.999988
E11.5	H3K27ac	chr11:54649429-54649775	NA	21.0693	-1.00626	0.0778249	0.999988
E11.5	H3K27ac	chr9:31965276-31966037	NA	46.5003	-0.659037	0.0778889	0.999988
E11.5	H3K27ac	chr3:51246935-51250113	NA	1270.29	0.13973	0.0780269	0.999988
E11.5	H3K27ac	chr8:106201176-106202160	NA	48.588	0.637349	0.0780349	0.999988
E11.5	H3K27ac	chr13:48444198-48444597	NA	20.2584	-0.998907	0.0780353	0.999988
E11.5	H3K27ac	chr11:20198455-20200164	NA	344.989	0.251783	0.0780404	0.999988
E11.5	H3K27ac	chr6:71520438-71521871	NA	593.069	0.198109	0.0780569	0.999988
E11.5	H3K27ac	chr2:84717040-84717330	NA	14.7653	-1.18719	0.0781051	0.999988
E11.5	H3K27ac	chr1:151823244-151823836	NA	34.4895	-0.761376	0.0781965	0.999988
E11.5	H3K27ac	chr14:8567597-8568120	NA	44.127	0.683629	0.0782715	0.999988
E11.5	H3K27ac	chr13:76090676-76093029	NA	709.484	0.181759	0.0783298	0.999988
E11.5	H3K27ac	chr16:85190683-85191039	NA	17.0491	-1.14809	0.0783811	0.999988
E11.5	H3K27ac	chr13:21917063-21918992	NA	552.968	0.209292	0.0784266	0.999988
E11.5	H3K27ac	chr6:50086520-50088016	NA	232.137	0.297702	0.0784318	0.999988
E11.5	H3K27ac	chr4:123556437-123561475	NA	2029	0.123177	0.0785335	0.999988
E11.5	H3K27ac	chr5:124502259-124502460	NA	9.5457	-1.49568	0.0786674	0.999988
E11.5	H3K27ac	chr4:48047928-48048335	NA	26.7866	-0.860055	0.078735	0.999988
E11.5	H3K27ac	chr9:58214709-58214928	NA	11.3287	1.39143	0.0787573	0.999988
E11.5	H3K27ac	chr18:47741336-47743143	NA	131.546	-0.390018	0.0788076	0.999988
E11.5	H3K27ac	chr10:89279214-89279843	NA	48.4159	0.643164	0.0789049	0.999988
E11.5	H3K27ac	chr17:87753060-87755436	NA	981.405	0.159939	0.0789106	0.999988
E11.5	H3K27ac	chrX:105229083-105230555	NA	125.341	0.396719	0.0789583	0.999988
E11.5	H3K27ac	chr5:97065769-97067200	NA	94.8801	-0.476093	0.0790201	0.999988
E11.5	H3K27ac	chr5:103324785-103325130	NA	11.9199	1.40623	0.0791044	0.999988
E11.5	H3K27ac	chr4:5962059-5962356	NA	17.8163	-1.06338	0.0791081	0.999988
E11.5	H3K27ac	chr10:127174857-127178285	NA	564.674	0.216041	0.0791398	0.999988
E11.5	H3K27ac	chr16:95730961-95731370	NA	20.768	0.981661	0.0791496	0.999988
E11.5	H3K27ac	chr7:126100825-126103356	NA	591.861	0.196814	0.0791785	0.999988
E11.5	H3K27ac	chr10:53472237-53474316	NA	561.717	0.198827	0.0791918	0.999988
E11.5	H3K27ac	chr14:98303339-98303853	NA	21.6634	-0.983595	0.0792459	0.999988
E11.5	H3K27ac	chr2:31100433-31100833	NA	19.7823	-1.01392	0.0792771	0.999988
E11.5	H3K27ac	chr11:98930738-98932745	NA	371.502	0.236506	0.0792847	0.999988
E11.5	H3K27ac	chr8:13388260-13389852	NA	191.866	0.327665	0.079371	0.999988
E11.5	H3K27ac	chr10:70475873-70476244	NA	16.9291	1.09876	0.0794208	0.999988
E11.5	H3K27ac	chr4:49128342-49128711	NA	23.8125	-0.91104	0.0794597	0.999988
E11.5	H3K27ac	chr7:64019940-64020210	NA	12.7797	-1.27386	0.0794762	0.999988
E11.5	H3K27ac	chr6:114619790-114620663	NA	69.9515	-0.53361	0.0794968	0.999988
E11.5	H3K27ac	chr7:141502879-141505596	NA	1076.04	0.155597	0.0795725	0.999988
E11.5	H3K27ac	chr9:99756595-99757663	NA	44.154	-0.668544	0.0795828	0.999988
E11.5	H3K27ac	chr3:85739844-85740050	NA	9.58351	1.50524	0.0796593	0.999988
E11.5	H3K27ac	chr14:30740265-30742455	NA	345.298	0.25178	0.0797128	0.999988
E11.5	H3K27ac	chr4:63306402-63309704	NA	441.884	0.218402	0.0797289	0.999988
E11.5	H3K27ac	chr6:12978063-12978467	NA	18.368	-1.04055	0.0798474	0.999988
E11.5	H3K27ac	chr1:63285911-63287952	NA	196.454	0.322058	0.0799239	0.999988
E11.5	H3K27ac	chr8:12444125-12454525	NA	2298.02	0.113867	0.0799621	0.999988
E11.5	H3K27ac	chr11:32300119-32300318	NA	9.48443	1.49005	0.0800557	0.999988
E11.5	H3K27ac	chr7:4751175-4751436	NA	17.2161	-1.07854	0.0800786	0.999988
E11.5	H3K27ac	chr15:59468501-59468858	NA	15.6887	1.12972	0.0800955	0.999988
E11.5	H3K27ac	chr5:137346256-137350116	NA	512.077	0.211166	0.0801077	0.999988
E11.5	H3K27ac	chr5:120409454-120409904	NA	27.9951	-0.840557	0.0802756	0.999988
E11.5	H3K27ac	chr2:155704357-155704590	NA	15.3514	-1.1669	0.0803333	0.999988
E11.5	H3K27ac	chr11:6364949-6366813	NA	510.395	0.207576	0.0803846	0.999988
E11.5	H3K27ac	chr15:61267182-61267584	NA	18.2991	1.051	0.080483	0.999988
E11.5	H3K27ac	chr3:86448082-86448957	NA	44.0434	-0.663094	0.0805351	0.999988
E11.5	H3K27ac	chr19:32292689-32292888	NA	9.42235	1.50222	0.0806227	0.999988
E11.5	H3K27ac	chr14:33911954-33912227	NA	16.6024	-1.10217	0.0806666	0.999988
E11.5	H3K27ac	chr7:44503244-44504798	NA	174.582	-0.351639	0.0808568	0.999988
E11.5	H3K27ac	chr11:113883484-113883708	NA	12.9322	-1.27323	0.0808935	0.999988
E11.5	H3K27ac	chr1:80010798-80011145	NA	17.8305	-1.06133	0.0808973	0.999988
E11.5	H3K27ac	chr7:114816241-114816677	NA	29.9659	-0.825907	0.0809737	0.999988
E11.5	H3K27ac	chr7:118375930-118376152	NA	12.8411	-1.27104	0.0812629	0.999988
E11.5	H3K27ac	chr13:34346408-34347776	NA	162.533	0.362782	0.0813131	0.999988
E11.5	H3K27ac	chr13:51722598-51724572	NA	179.654	0.338075	0.0813996	0.999988
E11.5	H3K27ac	chr1:138765910-138766900	NA	59.2155	-0.580527	0.0814927	0.999988
E11.5	H3K27ac	chr7:109193110-109193394	NA	12.5886	-1.39057	0.0815057	0.999988
E11.5	H3K27ac	chr7:103489465-103489668	NA	9.66921	-1.4958	0.0815737	0.999988
E11.5	H3K27ac	chr11:113871955-113874047	NA	173.369	-0.338606	0.0816701	0.999988
E11.5	H3K27ac	chr15:96357530-96359992	NA	550.112	0.198548	0.0816946	0.999988
E11.5	H3K27ac	chr1:52856343-52856926	NA	48.9631	0.651646	0.081743	0.999988
E11.5	H3K27ac	chr18:65662910-65664095	NA	72.7796	-0.519752	0.0817886	0.999988
E11.5	H3K27ac	chr10:59158133-59160372	NA	471.028	0.21951	0.0818807	0.999988
E11.5	H3K27ac	chr2:33995598-33998065	NA	189.118	-0.322592	0.0819184	0.999988
E11.5	H3K27ac	chr6:125048700-125049193	NA	27.4728	0.86492	0.0819311	0.999988
E11.5	H3K27ac	chr14:52433753-52435689	NA	393.103	0.242418	0.0819602	0.999988
E11.5	H3K27ac	chr10:92480236-92480484	NA	10.7477	1.41423	0.0820707	0.999988
E11.5	H3K27ac	chr12:6096874-6097701	NA	40.0288	0.703178	0.0821354	0.999988
E11.5	H3K27ac	chr7:108817798-108818062	NA	20.4109	-0.999259	0.0821715	0.999988
E11.5	H3K27ac	chr8:71150463-71154381	NA	1067.54	0.15456	0.0822263	0.999988
E11.5	H3K27ac	chr5:120273483-120275756	NA	172.345	-0.359653	0.0823075	0.999988
E11.5	H3K27ac	chr1:127370821-127372176	NA	81.7586	0.490237	0.0823701	0.999988
E11.5	H3K27ac	chr7:55665246-55665975	NA	41.9178	-0.682147	0.0823768	0.999988
E11.5	H3K27ac	chrX:168630060-168630856	NA	36.5016	0.770113	0.0824613	0.999988
E11.5	H3K27ac	chr8:34621290-34621506	NA	6.05786	1.9658	0.0825305	0.999988
E11.5	H3K27ac	chr7:144291213-144291533	NA	15.3453	-1.14977	0.0825498	0.999988
E11.5	H3K27ac	chr3:129325425-129331034	NA	1127.86	0.146205	0.0825594	0.999988
E11.5	H3K27ac	chr11:64380219-64380618	NA	20.2294	-0.998118	0.0825632	0.999988
E11.5	H3K27ac	chr11:3844527-3845745	NA	175.828	0.336456	0.0825683	0.999988
E11.5	H3K27ac	chr3:29238535-29239058	NA	24.6273	-0.906997	0.0825947	0.999988
E11.5	H3K27ac	chr13:54485971-54486846	NA	44.3264	0.661483	0.0826511	0.999988
E11.5	H3K27ac	chr2:130020196-130021870	NA	455.681	0.213512	0.0827247	0.999988
E11.5	H3K27ac	chr1:57011394-57012631	NA	206.625	0.316099	0.0828817	0.999988
E11.5	H3K27ac	chr5:93045419-93046923	NA	231.276	0.296823	0.0829221	0.999988
E11.5	H3K27ac	chr15:12387472-12387811	NA	26.3726	-0.86959	0.082938	0.999988
E11.5	H3K27ac	chr2:154297758-154298017	NA	14.3611	1.19924	0.0829949	0.999988
E11.5	H3K27ac	chr7:44864624-44867256	NA	980.72	0.156074	0.0830143	0.999988
E11.5	H3K27ac	chr17:11306675-11307090	NA	23.4183	0.907393	0.0830406	0.999988
E11.5	H3K27ac	chrX:84091965-84092452	NA	27.6149	-0.853296	0.083083	0.999988
E11.5	H3K27ac	chr5:125216878-125220277	NA	814.02	0.164753	0.0831818	0.999988
E11.5	H3K27ac	chr1:127607259-127607470	NA	16.5544	-1.09763	0.0832037	0.999988
E11.5	H3K27ac	chr8:86132434-86133035	NA	27.9729	-0.852524	0.0832065	0.999988
E11.5	H3K27ac	chr7:134998257-134999796	NA	82.7848	-0.480243	0.0832774	0.999988
E11.5	H3K27ac	chr7:103515422-103516894	NA	88.2949	-0.515107	0.0834624	0.999988
E11.5	H3K27ac	chr8:49350636-49350874	NA	10.8352	-1.37132	0.083469	0.999988
E11.5	H3K27ac	chr11:98854385-98854736	NA	26.1249	-0.866539	0.0835799	0.999988
E11.5	H3K27ac	chr11:102263180-102265467	NA	162.992	-0.353166	0.083679	0.999988
E11.5	H3K27ac	chr11:69727349-69730161	NA	441.356	-0.216754	0.0837329	0.999988
E11.5	H3K27ac	chr3:94394626-94394901	NA	9.9914	1.4348	0.0837357	0.999988
E11.5	H3K27ac	chr1:39939178-39942627	NA	1170.06	0.147012	0.0837404	0.999988
E11.5	H3K27ac	chr1:43606026-43606310	NA	16.464	-1.09966	0.0837779	0.999988
E11.5	H3K27ac	chr11:86860557-86860858	NA	21.4048	-0.962817	0.0838057	0.999988
E11.5	H3K27ac	chr11:32225078-32225542	NA	22.7092	-0.939353	0.0838214	0.999988
E11.5	H3K27ac	chr17:32076083-32076309	NA	12.7791	-1.26843	0.0838334	0.999988
E11.5	H3K27ac	chr15:84301136-84304052	NA	390.618	-0.227925	0.0838644	0.999988
E11.5	H3K27ac	chr11:113035387-113035685	NA	18.248	1.0359	0.0839247	0.999988
E11.5	H3K27ac	chr2:71021455-71021703	NA	7.3954	-1.68286	0.0839471	0.999988
E11.5	H3K27ac	chr1:167514959-167521290	NA	624.659	0.189559	0.0840314	0.999988
E11.5	H3K27ac	chr8:112656588-112657192	NA	34.2602	-0.757242	0.0840449	0.999988
E11.5	H3K27ac	chr15:77129370-77130482	NA	70.8152	-0.524803	0.0843068	0.999988
E11.5	H3K27ac	chr5:121357875-121359262	NA	190.241	0.325363	0.0844101	0.999988
E11.5	H3K27ac	chr4:135779618-135781279	NA	439.183	0.229625	0.0844474	0.999988
E11.5	H3K27ac	chr8:123471783-123473287	NA	133.134	-0.380163	0.0845566	0.999988
E11.5	H3K27ac	chr2:146353371-146354016	NA	96.6711	0.447384	0.0846469	0.999988
E11.5	H3K27ac	chr2:158202491-158204030	NA	205.508	0.306834	0.0846862	0.999988
E11.5	H3K27ac	chr2:126516154-126518557	NA	1299.09	0.137521	0.0847688	0.999988
E11.5	H3K27ac	chrX:52076634-52077651	NA	127.689	0.394163	0.0848112	0.999988
E11.5	H3K27ac	chr13:47082171-47084507	NA	556.787	0.196616	0.0848337	0.999988
E11.5	H3K27ac	chr11:113079428-113080624	NA	101.602	-0.448752	0.0849249	0.999988
E11.5	H3K27ac	chr14:119033840-119034606	NA	61.0004	-0.56111	0.0850007	0.999988
E11.5	H3K27ac	chr10:42136816-42137292	NA	23.0543	-0.909176	0.0851359	0.999988
E11.5	H3K27ac	chr8:123828799-123830378	NA	508.514	0.202097	0.0852772	0.999988
E11.5	H3K27ac	chr3:135534795-135534995	NA	9.12446	1.55205	0.0852944	0.999988
E11.5	H3K27ac	chr5:32765235-32765486	NA	9.64219	-1.51474	0.0853126	0.999988
E11.5	H3K27ac	chr1:46891469-46893488	NA	635.967	0.182573	0.0853181	0.999988
E11.5	H3K27ac	chr17:47679446-47680368	NA	58.6651	0.589453	0.0854291	0.999988
E11.5	H3K27ac	chr1:92962173-92962934	NA	38.9295	-0.699689	0.0854758	0.999988
E11.5	H3K27ac	chr12:4283363-4284706	NA	215.826	0.299181	0.0854892	0.999988
E11.5	H3K27ac	chr5:67814678-67815319	NA	40.1239	-0.691996	0.0854903	0.999988
E11.5	H3K27ac	chr17:9180095-9181282	NA	82.7363	-0.47769	0.085494	0.999988
E11.5	H3K27ac	chr12:51898053-51898567	NA	28.4927	-0.818163	0.0855897	0.999988
E11.5	H3K27ac	chr4:46405651-46406210	NA	30.8721	-0.792108	0.0856059	0.999988
E11.5	H3K27ac	chr14:25112554-25112847	NA	14.1947	-1.2166	0.0857113	0.999988
E11.5	H3K27ac	chr11:99741603-99741805	NA	13.9935	1.26452	0.0857433	0.999988
E11.5	H3K27ac	chr1:20937094-20939124	NA	168.624	-0.340055	0.0858304	0.999988
E11.5	H3K27ac	chr1:133748773-133749257	NA	22.1104	0.93031	0.085833	0.999988
E11.5	H3K27ac	chr3:157239571-157240930	NA	573.407	0.203367	0.0858851	0.999988
E11.5	H3K27ac	chr2:70660382-70660946	NA	34.9697	-0.820869	0.0859753	0.999988
E11.5	H3K27ac	chr7:18827849-18829448	NA	379.73	0.23326	0.0860483	0.999988
E11.5	H3K27ac	chr14:24313280-24313534	NA	16.3817	-1.08344	0.0860669	0.999988
E11.5	H3K27ac	chr4:136196950-136198241	NA	367.107	0.234926	0.0861	0.999988
E11.5	H3K27ac	chr14:76389186-76391360	NA	430.911	0.219896	0.0861264	0.999988
E11.5	H3K27ac	chr13:19205401-19205660	NA	15.8215	1.13041	0.0861278	0.999988
E11.5	H3K27ac	chr9:41360931-41361152	NA	12.0215	-1.2936	0.0861295	0.999988
E11.5	H3K27ac	chr5:21143819-21144217	NA	17.1547	-1.08074	0.0861894	0.999988
E11.5	H3K27ac	chr15:73294184-73295694	NA	349.183	0.24505	0.0861965	0.999988
E11.5	H3K27ac	chr9:31194997-31195482	NA	23.9273	-0.920233	0.0862273	0.999988
E11.5	H3K27ac	chr4:155171051-155171379	NA	21.4157	-0.979814	0.0862429	0.999988
E11.5	H3K27ac	chr1:184377983-184378446	NA	22.5641	-0.921224	0.0863066	0.999988
E11.5	H3K27ac	chr17:5656277-5656514	NA	17.7967	-1.05491	0.0864196	0.999988
E11.5	H3K27ac	chr4:20449493-20449765	NA	10.8773	1.37453	0.0864554	0.999988
E11.5	H3K27ac	chr14:39737015-39737375	NA	18.8312	1.01828	0.0864613	0.999988
E11.5	H3K27ac	chr14:105253824-105254140	NA	16.41	-1.0791	0.0865539	0.999988
E11.5	H3K27ac	chr1:133770979-133771178	NA	12.4211	1.25942	0.0865838	0.999988
E11.5	H3K27ac	chr13:95807306-95808122	NA	52.9208	-0.599235	0.086626	0.999988
E11.5	H3K27ac	chr3:27763832-27765567	NA	406.244	0.231876	0.0866421	0.999988
E11.5	H3K27ac	chr9:13738922-13739879	NA	319.933	0.250918	0.0866985	0.999988
E11.5	H3K27ac	chr12:108801396-108802859	NA	159.253	0.346433	0.0867016	0.999988
E11.5	H3K27ac	chr12:86992771-86994939	NA	573.588	0.19325	0.0867116	0.999988
E11.5	H3K27ac	chr6:106054790-106055333	NA	30.0667	-0.788514	0.0867272	0.999988
E11.5	H3K27ac	chr5:5315377-5316076	NA	30.0525	-0.78961	0.0868454	0.999988
E11.5	H3K27ac	chr5:103589785-103590421	NA	34.1424	0.746955	0.0870243	0.999988
E11.5	H3K27ac	chr12:53885842-53886065	NA	10.9089	-1.41607	0.0870357	0.999988
E11.5	H3K27ac	chr10:60641153-60641486	NA	15.0032	1.1361	0.0870734	0.999988
E11.5	H3K27ac	chr13:21967429-21971800	NA	837.411	0.174375	0.0871232	0.999988
E11.5	H3K27ac	chr10:84590158-84597123	NA	1671.96	0.123624	0.0871362	0.999988
E11.5	H3K27ac	chr6:31811821-31812200	NA	29.7357	-0.808569	0.0872118	0.999988
E11.5	H3K27ac	chr2:14608686-14609839	NA	128.731	0.386957	0.0872377	0.999988
E11.5	H3K27ac	chr14:64471686-64471929	NA	11.5603	-1.33951	0.0872841	0.999988
E11.5	H3K27ac	chr7:112261912-112262338	NA	17.1534	-1.07155	0.0873739	0.999988
E11.5	H3K27ac	chr10:66861063-66862028	NA	42.5739	0.688691	0.0873791	0.999988
E11.5	H3K27ac	chr4:53844904-53845154	NA	13.3732	-1.21821	0.0874346	0.999988
E11.5	H3K27ac	chr11:116715792-116716779	NA	64.029	-0.546711	0.087441	0.999988
E11.5	H3K27ac	chr4:150653221-150654889	NA	300.048	0.261003	0.0874861	0.999988
E11.5	H3K27ac	chr19:38211860-38213636	NA	244.315	0.285389	0.0875689	0.999988
E11.5	H3K27ac	chr6:48570095-48572275	NA	428.439	0.22062	0.0876511	0.999988
E11.5	H3K27ac	chr12:24943347-24944869	NA	129.71	-0.382036	0.0877299	0.999988
E11.5	H3K27ac	chr12:112354432-112355428	NA	60.5148	0.556658	0.0877453	0.999988
E11.5	H3K27ac	chr19:55617258-55617470	NA	14.7402	-1.16453	0.0877497	0.999988
E11.5	H3K27ac	chr1:86429265-86429813	NA	28.9589	0.820599	0.0878182	0.999988
E11.5	H3K27ac	chr9:70769904-70770181	NA	13.3124	1.20821	0.0879202	0.999988
E11.5	H3K27ac	chr1:164932279-164932662	NA	22.2183	-0.948864	0.0879215	0.999988
E11.5	H3K27ac	chr4:129135596-129135852	NA	15.0369	1.12645	0.0880084	0.999988
E11.5	H3K27ac	chr3:60477825-60478518	NA	34.7045	-0.732645	0.0880418	0.999988
E11.5	H3K27ac	chr11:16770388-16770678	NA	12.1734	-1.2873	0.088055	0.999988
E11.5	H3K27ac	chr8:88486414-88486625	NA	9.44985	-1.48041	0.088239	0.999988
E11.5	H3K27ac	chr8:87440927-87441464	NA	25.994	-0.848855	0.0882645	0.999988
E11.5	H3K27ac	chr18:64624877-64625759	NA	53.5526	-0.591853	0.0883042	0.999988
E11.5	H3K27ac	chr8:125043137-125043750	NA	33.7253	-0.748453	0.0883327	0.999988
E11.5	H3K27ac	chr6:103597441-103598171	NA	32.3447	-0.75559	0.0883396	0.999988
E11.5	H3K27ac	chr1:134138020-134138289	NA	9.34612	1.51307	0.0883659	0.999988
E11.5	H3K27ac	chr1:185183016-185183922	NA	54.4272	-0.585764	0.0883679	0.999988
E11.5	H3K27ac	chr4:155215843-155216153	NA	11.2656	1.33545	0.0883899	0.999988
E11.5	H3K27ac	chr13:8383540-8383894	NA	15.7956	-1.09864	0.0883936	0.999988
E11.5	H3K27ac	chr2:52314120-52315600	NA	241.398	0.28739	0.0884103	0.999988
E11.5	H3K27ac	chr4:129713374-129715234	NA	412.345	0.22886	0.0884572	0.999988
E11.5	H3K27ac	chr9:96149594-96150164	NA	36.1963	-0.735923	0.0884659	0.999988
E11.5	H3K27ac	chr2:76502371-76502577	NA	8.8895	-1.58719	0.0884776	0.999988
E11.5	H3K27ac	chr5:77393352-77393870	NA	28.3921	0.816345	0.0886173	0.999988
E11.5	H3K27ac	chr16:10992244-10994641	NA	224.713	0.305312	0.0886223	0.999988
E11.5	H3K27ac	chr5:132813224-132813435	NA	6.81414	1.86233	0.088624	0.999988
E11.5	H3K27ac	chr1:133414720-133414923	NA	10.1729	-1.41781	0.0886878	0.999988
E11.5	H3K27ac	chr2:28924728-28925264	NA	31.4252	0.77864	0.0887225	0.999988
E11.5	H3K27ac	chr6:51342020-51342262	NA	13.3542	-1.21257	0.0887685	0.999988
E11.5	H3K27ac	chr13:93634796-93636764	NA	325.523	0.249902	0.0887842	0.999988
E11.5	H3K27ac	chr5:67437126-67437503	NA	17.0784	-1.08047	0.0887925	0.999988
E11.5	H3K27ac	chr15:97726269-97726484	NA	12.4265	1.24401	0.0888077	0.999988
E11.5	H3K27ac	chr12:12830929-12831228	NA	10.8562	-1.39602	0.088823	0.999988
E11.5	H3K27ac	chr8:55445247-55445492	NA	13.359	-1.22119	0.0888235	0.999988
E11.5	H3K27ac	chr14:80059739-80060003	NA	13.3111	-1.21552	0.0888305	0.999988
E11.5	H3K27ac	chr12:86213728-86214568	NA	44.5362	-0.649291	0.0889025	0.999988
E11.5	H3K27ac	chr7:27908352-27908684	NA	20.4936	0.982048	0.0889271	0.999988
E11.5	H3K27ac	chr1:132233724-132233997	NA	14.1847	-1.22435	0.0890419	0.999988
E11.5	H3K27ac	chr6:51048366-51048648	NA	18.3767	-1.02858	0.0890428	0.999988
E11.5	H3K27ac	chr9:107849180-107849576	NA	21.5135	-0.960476	0.0891797	0.999988
E11.5	H3K27ac	chr12:106881933-106882199	NA	9.62597	1.51185	0.0892339	0.999988
E11.5	H3K27ac	chrX:100331926-100332140	NA	14.5392	-1.15421	0.0892596	0.999988
E11.5	H3K27ac	chr14:39737460-39737680	NA	17.8832	1.03977	0.0892663	0.999988
E11.5	H3K27ac	chr12:55391251-55391452	NA	10.0157	-1.40662	0.0894226	0.999988
E11.5	H3K27ac	chr6:125069497-125069700	NA	10.9115	-1.37096	0.089427	0.999988
E11.5	H3K27ac	chr9:102606543-102606742	NA	9.2068	1.45509	0.0894872	0.999988
E11.5	H3K27ac	chr13:43893375-43893575	NA	14.8311	1.15889	0.0895033	0.999988
E11.5	H3K27ac	chr4:110207988-110209648	NA	276.525	0.263486	0.0895339	0.999988
E11.5	H3K27ac	chr2:133271143-133271486	NA	16.9475	-1.05584	0.0895722	0.999988
E11.5	H3K27ac	chr6:113666849-113668668	NA	123.4	0.391679	0.0896339	0.999988
E11.5	H3K27ac	chr10:61936081-61937341	NA	78.1612	-0.485917	0.0896774	0.999988
E11.5	H3K27ac	chr15:85084791-85085242	NA	23.1495	-0.911952	0.0897496	0.999988
E11.5	H3K27ac	chr10:17205652-17209083	NA	386.042	-0.226743	0.0898416	0.999988
E11.5	H3K27ac	chr2:178844577-178844918	NA	15.0653	1.12935	0.0898512	0.999988
E11.5	H3K27ac	chr19:53298809-53302666	NA	717.32	0.176849	0.0898828	0.999988
E11.5	H3K27ac	chr8:27490273-27490603	NA	12.2267	-1.30982	0.0898963	0.999988
E11.5	H3K27ac	chr9:96835881-96836384	NA	21.8889	-0.936479	0.0899447	0.999988
E11.5	H3K27ac	chr9:44245039-44247491	NA	551.842	0.199241	0.0899725	0.999988
E11.5	H3K27ac	chr10:126807589-126808753	NA	81.5404	0.475494	0.0900047	0.999988
E11.5	H3K27ac	chr12:101048766-101050713	NA	766.766	0.166577	0.0900347	0.999988
E11.5	H3K27ac	chr12:30634037-30635051	NA	112.341	0.424434	0.090109	0.999988
E11.5	H3K27ac	chr5:34492903-34495004	NA	410.287	0.232391	0.0901092	0.999988
E11.5	H3K27ac	chr10:122514520-122515494	NA	105.896	0.420814	0.0902304	0.999988
E11.5	H3K27ac	chr12:109415303-109416632	NA	89.0826	0.491816	0.0902649	0.999988
E11.5	H3K27ac	chr1:119840496-119841313	NA	52.7487	-0.59582	0.0903525	0.999988
E11.5	H3K27ac	chr1:72869212-72869413	NA	12.5819	-1.23071	0.0904571	0.999988
E11.5	H3K27ac	chr7:71029172-71036927	NA	1155.01	-0.139765	0.09055	0.999988
E11.5	H3K27ac	chr6:53969739-53970577	NA	47.0697	-0.624398	0.0905582	0.999988
E11.5	H3K27ac	chr5:113189949-113191006	NA	85.3243	-0.490094	0.0905667	0.999988
E11.5	H3K27ac	chr8:70896350-70897031	NA	40.4382	-0.691391	0.0906556	0.999988
E11.5	H3K27ac	chr18:66836018-66836335	NA	15.0707	1.11685	0.0907502	0.999988
E11.5	H3K27ac	chr13:107755487-107755786	NA	15.8011	-1.11059	0.0910002	0.999988
E11.5	H3K27ac	chr18:35574887-35575178	NA	12.579	1.23065	0.0910472	0.999988
E11.5	H3K27ac	chr10:127117896-127118125	NA	11.6223	-1.34194	0.0911068	0.999988
E11.5	H3K27ac	chr17:34859326-34861176	NA	247.202	0.278968	0.0911206	0.999988
E11.5	H3K27ac	chr4:136519628-136519883	NA	11.3058	1.3707	0.091131	0.999988
E11.5	H3K27ac	chr5:111245137-111247537	NA	115.286	-0.408227	0.0913127	0.999988
E11.5	H3K27ac	chr4:140428347-140431847	NA	884.995	0.164165	0.0913209	0.999988
E11.5	H3K27ac	chr1:43821488-43821747	NA	9.98593	1.45631	0.0913675	0.999988
E11.5	H3K27ac	chr7:97019634-97021532	NA	238.586	0.28079	0.091379	0.999988
E11.5	H3K27ac	chr4:46743973-46744288	NA	12.1515	1.28866	0.0914199	0.999988
E11.5	H3K27ac	chr16:77648341-77648603	NA	8.84093	-1.57474	0.0915113	0.999988
E11.5	H3K27ac	chr12:108874878-108875546	NA	29.3706	-0.78553	0.0915162	0.999988
E11.5	H3K27ac	chr9:63985714-63986442	NA	52.1093	-0.589075	0.0915716	0.999988
E11.5	H3K27ac	chr11:101586114-101588306	NA	261.567	0.268883	0.0915966	0.999988
E11.5	H3K27ac	chr11:84712946-84714518	NA	108.332	-0.41245	0.0916471	0.999988
E11.5	H3K27ac	chr13:47258374-47260665	NA	685.962	0.171759	0.0917269	0.999988
E11.5	H3K27ac	chr18:47481263-47481598	NA	18.9615	-1.00927	0.0917489	0.999988
E11.5	H3K27ac	chr11:35431681-35432154	NA	21.8256	-0.926367	0.0917771	0.999988
E11.5	H3K27ac	chr3:153499002-153499546	NA	27.7352	-0.817735	0.0918452	0.999988
E11.5	H3K27ac	chr1:164788157-164788364	NA	13.1673	-1.19879	0.0918577	0.999988
E11.5	H3K27ac	chr3:137569327-137571704	NA	669.058	0.17372	0.0918908	0.999988
E11.5	H3K27ac	chr13:22067245-22067528	NA	16.7245	1.04805	0.0919953	0.999988
E11.5	H3K27ac	chr2:140237347-140238236	NA	81.8256	0.519084	0.0920072	0.999988
E11.5	H3K27ac	chr11:60831634-60831855	NA	12.1286	1.26912	0.0920264	0.999988
E11.5	H3K27ac	chr6:51032357-51035518	NA	246.76	-0.276414	0.0920769	0.999988
E11.5	H3K27ac	chr11:21942567-21961556	NA	6177.45	0.0817869	0.0920813	0.999988
E11.5	H3K27ac	chr6:89337986-89339573	NA	296.338	0.269384	0.0920928	0.999988
E11.5	H3K27ac	chr6:78222463-78223140	NA	34.6031	-0.722963	0.0921465	0.999988
E11.5	H3K27ac	chr4:119845022-119845330	NA	16.2717	-1.07651	0.0922014	0.999988
E11.5	H3K27ac	chr10:111223790-111223993	NA	13.2098	-1.1904	0.0922161	0.999988
E11.5	H3K27ac	chr16:72408011-72409308	NA	62.6181	-0.555929	0.092249	0.999988
E11.5	H3K27ac	chr5:112256189-112256403	NA	13.2017	-1.21272	0.0922641	0.999988
E11.5	H3K27ac	chr19:58357594-58357804	NA	12.1647	-1.30716	0.0922662	0.999988
E11.5	H3K27ac	chrX:164956867-164957182	NA	18.7894	-1.00071	0.0922663	0.999988
E11.5	H3K27ac	chr2:115896513-115897569	NA	93.0125	-0.469367	0.0922795	0.999988
E11.5	H3K27ac	chr4:62382123-62382324	NA	6.84985	-1.84733	0.0923572	0.999988
E11.5	H3K27ac	chr8:124710564-124711099	NA	21.1787	-0.9391	0.0923989	0.999988
E11.5	H3K27ac	chr9:64150694-64151301	NA	29.4468	-0.785946	0.0924046	0.999988
E11.5	H3K27ac	chr1:132515501-132515702	NA	13.1336	-1.19042	0.0924516	0.999988
E11.5	H3K27ac	chr17:12887215-12888784	NA	78.2239	-0.488059	0.0924598	0.999988
E11.5	H3K27ac	chr2:71703168-71704273	NA	97.1045	0.479437	0.0926029	0.999988
E11.5	H3K27ac	chr17:66790492-66791177	NA	41.9134	-0.655597	0.0926717	0.999988
E11.5	H3K27ac	chr5:140816554-140816762	NA	13.8532	1.17123	0.0926965	0.999988
E11.5	H3K27ac	chr5:18519755-18519988	NA	14.3954	-1.13882	0.0927504	0.999988
E11.5	H3K27ac	chr6:34707024-34707543	NA	25.8807	0.845446	0.0927911	0.999988
E11.5	H3K27ac	chr5:53303476-53303784	NA	17.5275	-1.02812	0.0928368	0.999988
E11.5	H3K27ac	chr3:96169017-96176158	NA	1668.02	0.125748	0.0928533	0.999988
E11.5	H3K27ac	chr2:116639023-116640023	NA	56.9278	-0.571395	0.0928959	0.999988
E11.5	H3K27ac	chr5:125170126-125170448	NA	18.8466	-0.997766	0.0929028	0.999988
E11.5	H3K27ac	chr8:109438644-109442223	NA	597.028	0.182085	0.0929045	0.999988
E11.5	H3K27ac	chr15:85888381-85888609	NA	15.5211	1.09153	0.0929404	0.999988
E11.5	H3K27ac	chrX:149332127-149332546	NA	21.9693	-0.937357	0.0930578	0.999988
E11.5	H3K27ac	chr18:62086798-62087121	NA	11.7153	1.33302	0.0930669	0.999988
E11.5	H3K27ac	chr10:21420536-21420818	NA	11.374	-1.33063	0.0931459	0.999988
E11.5	H3K27ac	chr11:117112143-117112344	NA	9.33375	-1.44342	0.0931533	0.999988
E11.5	H3K27ac	chr1:156812673-156815191	NA	148.411	-0.3539	0.0932233	0.999988
E11.5	H3K27ac	chr11:3238116-3244670	NA	2356.48	0.114009	0.0932573	0.999988
E11.5	H3K27ac	chr11:88157287-88157564	NA	20.1368	-0.970594	0.0933348	0.999988
E11.5	H3K27ac	chr5:67854739-67854973	NA	13.2693	-1.22961	0.0933599	0.999988
E11.5	H3K27ac	chr15:63610111-63610344	NA	10.4527	1.34115	0.0934138	0.999988
E11.5	H3K27ac	chr6:54254123-54255003	NA	53.6405	0.578567	0.0934182	0.999988
E11.5	H3K27ac	chr13:95808302-95809595	NA	89.2173	-0.451238	0.0935173	0.999988
E11.5	H3K27ac	chr3:134986393-134986916	NA	50.353	0.602298	0.0935666	0.999988
E11.5	H3K27ac	chr8:57939081-57941648	NA	652.639	0.178491	0.0936314	0.999988
E11.5	H3K27ac	chr2:4918773-4919047	NA	16.7866	1.04223	0.0936778	0.999988
E11.5	H3K27ac	chr5:25183699-25184155	NA	20.5306	-0.9439	0.0938166	0.999988
E11.5	H3K27ac	chr7:100114040-100116262	NA	140.093	-0.371059	0.0938506	0.999988
E11.5	H3K27ac	chr4:36008543-36008760	NA	10.044	-1.39853	0.0938624	0.999988
E11.5	H3K27ac	chr13:37935307-37935795	NA	21.0562	0.929259	0.0938663	0.999988
E11.5	H3K27ac	chr17:35459547-35462974	NA	1127.68	0.139069	0.0938695	0.999988
E11.5	H3K27ac	chr10:79973232-79975338	NA	186.61	0.317184	0.093883	0.999988
E11.5	H3K27ac	chr1:138376779-138377254	NA	27.568	-0.814569	0.0938995	0.999988
E11.5	H3K27ac	chr6:118990122-118990442	NA	16.9002	-1.05625	0.0939635	0.999988
E11.5	H3K27ac	chr17:15924485-15926548	NA	446.173	0.218684	0.0939983	0.999988
E11.5	H3K27ac	chr4:23994102-23994754	NA	35.059	-0.712361	0.0940928	0.999988
E11.5	H3K27ac	chr8:49175421-49176319	NA	54.7675	-0.574689	0.0941554	0.999988
E11.5	H3K27ac	chr4:155041448-155042882	NA	98.7264	-0.433531	0.0941638	0.999988
E11.5	H3K27ac	chr3:95670135-95670587	NA	26.2941	0.826963	0.0941774	0.999988
E11.5	H3K27ac	chr2:165257826-165258166	NA	18.0602	-1.00301	0.0941995	0.999988
E11.5	H3K27ac	chr6:127297575-127298089	NA	40.0065	-0.698646	0.0942447	0.999988
E11.5	H3K27ac	chr7:140773210-140774003	NA	101.647	0.438497	0.0942836	0.999988
E11.5	H3K27ac	chr3:86250438-86251237	NA	48.0994	-0.607099	0.0942931	0.999988
E11.5	H3K27ac	chrX:93165980-93167466	NA	779.351	0.167147	0.0943063	0.999988
E11.5	H3K27ac	chr8:122730562-122731087	NA	44.771	-0.656509	0.0943196	0.999988
E11.5	H3K27ac	chr12:69417991-69420296	NA	389.402	0.221807	0.0943897	0.999988
E11.5	H3K27ac	chr9:40918430-40918908	NA	23.4481	-0.887112	0.0944049	0.999988
E11.5	H3K27ac	chr14:99536157-99536952	NA	58.2283	0.566556	0.0945833	0.999988
E11.5	H3K27ac	chr8:88684243-88687666	NA	1389.79	0.137479	0.0946035	0.999988
E11.5	H3K27ac	chr2:150498745-150499310	NA	46.2809	-0.635643	0.0946285	0.999988
E11.5	H3K27ac	chr8:56696050-56696485	NA	32.3534	-0.749047	0.0946346	0.999988
E11.5	H3K27ac	chr8:24974427-24974649	NA	12.6913	-1.23361	0.0946523	0.999988
E11.5	H3K27ac	chr1:23374193-23375716	NA	87.8705	-0.450715	0.0947066	0.999988
E11.5	H3K27ac	chr17:83657794-83659301	NA	263.163	0.267167	0.0947897	0.999988
E11.5	H3K27ac	chr3:86464180-86464598	NA	21.6677	-0.917307	0.0947946	0.999988
E11.5	H3K27ac	chr10:98749621-98751722	NA	541.896	0.193399	0.0949258	0.999988
E11.5	H3K27ac	chr5:151032098-151032347	NA	13.9194	-1.16736	0.0950798	0.999988
E11.5	H3K27ac	chr6:40114515-40114798	NA	13.0856	-1.18486	0.0951017	0.999988
E11.5	H3K27ac	chr8:88438953-88439219	NA	13.0856	-1.18486	0.0951017	0.999988
E11.5	H3K27ac	chr8:121202624-121204764	NA	152.68	-0.343863	0.0951584	0.999988
E11.5	H3K27ac	chr9:106244593-106247138	NA	301.081	0.261386	0.0951887	0.999988
E11.5	H3K27ac	chr6:39519434-39521761	NA	215.66	0.292975	0.0952133	0.999988
E11.5	H3K27ac	chr3:143907475-143908655	NA	103.4	0.417889	0.0952785	0.999988
E11.5	H3K27ac	chrX:101200233-101200705	NA	33.9185	0.755979	0.0952903	0.999988
E11.5	H3K27ac	chr2:140084787-140084987	NA	10.5714	1.33883	0.0954331	0.999988
E11.5	H3K27ac	chr1:160861627-160865415	NA	622.731	0.179297	0.0954407	0.999988
E11.5	H3K27ac	chr18:60907287-60909115	NA	504.943	0.199074	0.0954456	0.999988
E11.5	H3K27ac	chr14:64690941-64691160	NA	13.7473	-1.15644	0.0954919	0.999988
E11.5	H3K27ac	chr11:57188579-57190105	NA	105.788	-0.414817	0.095543	0.999988
E11.5	H3K27ac	chr5:127305305-127305655	NA	21.402	0.917283	0.0955556	0.999988
E11.5	H3K27ac	chr15:96538244-96541828	NA	1375.12	0.132099	0.0955697	0.999988
E11.5	H3K27ac	chr8:69187425-69187628	NA	13.2239	-1.18756	0.0955981	0.999988
E11.5	H3K27ac	chr3:104537600-104537836	NA	11.7748	1.24695	0.0957207	0.999988
E11.5	H3K27ac	chr1:153141995-153142351	NA	12.5539	1.26016	0.0957499	0.999988
E11.5	H3K27ac	chr11:32215504-32216481	NA	60.9757	-0.538972	0.0958965	0.999988
E11.5	H3K27ac	chr11:105255694-105255946	NA	16.2373	-1.06461	0.0959586	0.999988
E11.5	H3K27ac	chr7:72832434-72837616	NA	666.595	-0.182871	0.0959644	0.999988
E11.5	H3K27ac	chr11:84712090-84712441	NA	12.9424	-1.30016	0.0960705	0.999988
E11.5	H3K27ac	chr11:116466332-116466592	NA	10.6921	-1.35687	0.0960796	0.999988
E11.5	H3K27ac	chr14:111912243-111914634	NA	622.977	0.178451	0.0960878	0.999988
E11.5	H3K27ac	chr2:70654203-70657279	NA	909.481	0.158521	0.0961456	0.999988
E11.5	H3K27ac	chr5:149144457-149144692	NA	15.0037	-1.09789	0.0962259	0.999988
E11.5	H3K27ac	chr11:94461787-94462124	NA	19.5032	0.997475	0.0962339	0.999988
E11.5	H3K27ac	chr12:85111364-85111959	NA	35.1493	-0.711832	0.0963538	0.999988
E11.5	H3K27ac	chr8:106547135-106547420	NA	14.9761	-1.10814	0.0963721	0.999988
E11.5	H3K27ac	chr15:86359154-86359368	NA	14.3137	-1.12604	0.0964262	0.999988
E11.5	H3K27ac	chr18:53994619-53996373	NA	429.871	0.212688	0.0964357	0.999988
E11.5	H3K27ac	chr11:105071187-105073661	NA	863.553	0.160681	0.0964486	0.999988
E11.5	H3K27ac	chr1:98035176-98035379	NA	12.5529	-1.23096	0.0964528	0.999988
E11.5	H3K27ac	chr11:120462940-120464978	NA	251.829	0.291972	0.0965423	0.999988
E11.5	H3K27ac	chr11:88186292-88186729	NA	26.9677	-0.817838	0.0965675	0.999988
E11.5	H3K27ac	chr9:48273782-48274798	NA	60.4389	-0.542283	0.096596	0.999988
E11.5	H3K27ac	chr14:24585322-24586131	NA	42.6837	-0.673743	0.0966017	0.999988
E11.5	H3K27ac	chr3:62360860-62361948	NA	65.2301	-0.517407	0.0966154	0.999988
E11.5	H3K27ac	chr8:61392014-61392572	NA	25.9232	0.848013	0.0966184	0.999988
E11.5	H3K27ac	chr4:137083800-137085135	NA	418.351	0.218826	0.0966345	0.999988
E11.5	H3K27ac	chr17:12257340-12258258	NA	42.1752	-0.656834	0.0966691	0.999988
E11.5	H3K27ac	chr7:48840096-48840339	NA	11.7606	1.24512	0.0966777	0.999988
E11.5	H3K27ac	chr15:34082334-34083842	NA	341.878	0.241413	0.0966909	0.999988
E11.5	H3K27ac	chr11:112671656-112676580	NA	598.597	-0.193847	0.0967277	0.999988
E11.5	H3K27ac	chr2:181402779-181403077	NA	18.5977	-0.984413	0.0967299	0.999988
E11.5	H3K27ac	chr1:89328231-89328452	NA	13.6994	-1.15106	0.0967816	0.999988
E11.5	H3K27ac	chr11:65094045-65094359	NA	16.5531	-1.08866	0.0967839	0.999988
E11.5	H3K27ac	chr1:147669568-147669767	NA	11.6027	1.27625	0.0967937	0.999988
E11.5	H3K27ac	chr2:160627297-160627556	NA	8.33045	-1.64606	0.0968513	0.999988
E11.5	H3K27ac	chr6:34495021-34496620	NA	122.534	-0.386896	0.0968643	0.999988
E11.5	H3K27ac	chr4:153961465-153961786	NA	15.1967	-1.1275	0.0968882	0.999988
E11.5	H3K27ac	chr2:84500194-84501766	NA	320.839	0.249433	0.0969754	0.999988
E11.5	H3K27ac	chr6:72077735-72079057	NA	70.8166	-0.497013	0.0970511	0.999988
E11.5	H3K27ac	chr5:114026660-114027548	NA	43.6568	-0.657099	0.0970959	0.999988
E11.5	H3K27ac	chr14:47024730-47026348	NA	331.32	0.236129	0.0971138	0.999988
E11.5	H3K27ac	chr7:6385656-6386124	NA	32.0903	-0.741039	0.0971831	0.999988
E11.5	H3K27ac	chr11:113841270-113841635	NA	19.3639	-0.968017	0.097219	0.999988
E11.5	H3K27ac	chr15:57558022-57559672	NA	248.242	0.273518	0.0972403	0.999988
E11.5	H3K27ac	chr11:25589949-25590265	NA	18.6315	-0.990426	0.097251	0.999988
E11.5	H3K27ac	chr1:131345452-131346319	NA	41.9999	-0.662001	0.0972667	0.999988
E11.5	H3K27ac	chr7:16045754-16048690	NA	546.031	0.196572	0.097283	0.999988
E11.5	H3K27ac	chr2:133273548-133274000	NA	20.5421	-0.96544	0.0973028	0.999988
E11.5	H3K27ac	chr12:78957071-78957612	NA	34.498	-0.721388	0.0973054	0.999988
E11.5	H3K27ac	chr18:21718183-21718448	NA	17.2848	1.01513	0.0973315	0.999988
E11.5	H3K27ac	chr4:44224176-44224515	NA	16.0737	1.08703	0.0974436	0.999988
E11.5	H3K27ac	chr11:104290253-104290456	NA	10.595	-1.33143	0.0974621	0.999988
E11.5	H3K27ac	chr1:20976838-20977041	NA	12.1058	-1.26877	0.0975158	0.999988
E11.5	H3K27ac	chr10:127820206-127822353	NA	230.707	-0.280462	0.0975171	0.999988
E11.5	H3K27ac	chr2:19662045-19662251	NA	14.9613	-1.10519	0.0975781	0.999988
E11.5	H3K27ac	chr16:42394866-42397210	NA	232.947	-0.281543	0.0976938	0.999988
E11.5	H3K27ac	chr11:102266243-102267896	NA	156.273	-0.340321	0.0978854	0.999988
E11.5	H3K27ac	chr7:99303791-99304034	NA	11.8919	-1.27189	0.0979116	0.999988
E11.5	H3K27ac	chr8:49006331-49009440	NA	559.881	0.184329	0.097935	0.999988
E11.5	H3K27ac	chr6:100097362-100097731	NA	15.9566	1.09271	0.0979416	0.999988
E11.5	H3K27ac	chr3:51322599-51324659	NA	372.444	0.222594	0.0979592	0.999988
E11.5	H3K27ac	chr11:51894327-51895803	NA	201.927	0.308208	0.097971	0.999988
E11.5	H3K27ac	chr15:83309742-83309963	NA	14.3373	1.13135	0.0979731	0.999988
E11.5	H3K27ac	chr5:14090196-14090579	NA	23.332	-0.870227	0.0979943	0.999988
E11.5	H3K27ac	chr12:14032659-14035950	NA	229.474	-0.288421	0.0981073	0.999988
E11.5	H3K27ac	chrX:59843693-59844120	NA	22.1773	0.933336	0.0981391	0.999988
E11.5	H3K27ac	chr11:37044211-37045321	NA	59.3027	-0.549608	0.0982301	0.999988
E11.5	H3K27ac	chr10:111505991-111506258	NA	15.6384	-1.09161	0.0982393	0.999988
E11.5	H3K27ac	chr11:102847693-102848879	NA	79.9722	-0.465986	0.0982972	0.999988
E11.5	H3K27ac	chr3:96536856-96537937	NA	132.15	0.370555	0.0983687	0.999988
E11.5	H3K27ac	chr6:12747658-12751022	NA	562.852	-0.191646	0.0984718	0.999988
E11.5	H3K27ac	chr12:84055168-84056397	NA	118.016	0.387185	0.0985094	0.999988
E11.5	H3K27ac	chr3:148320450-148320674	NA	13.0519	-1.17645	0.0985242	0.999988
E11.5	H3K27ac	chr2:27314307-27317343	NA	578.856	0.183254	0.0985616	0.999988
E11.5	H3K27ac	chr11:98637156-98637669	NA	21.09	0.922477	0.0985619	0.999988
E11.5	H3K27ac	chr2:27250544-27252805	NA	155.358	-0.337835	0.0985678	0.999988
E11.5	H3K27ac	chr2:180496094-180498081	NA	193.573	-0.310956	0.098646	0.999988
E11.5	H3K27ac	chr4:22474318-22474587	NA	9.3538	1.45637	0.0986752	0.999988
E11.5	H3K27ac	chr12:15460717-15460918	NA	10.5194	-1.33832	0.0987199	0.999988
E11.5	H3K27ac	chr11:88104796-88104996	NA	10.3372	1.38503	0.0987242	0.999988
E11.5	H3K27ac	chr14:104804772-104806267	NA	73.0756	-0.491572	0.0987672	0.999988
E11.5	H3K27ac	chr7:66056326-66056525	NA	6.58222	1.84752	0.0988442	0.999988
E11.5	H3K27ac	chr11:49825062-49825583	NA	27.4998	-0.802787	0.098919	0.999988
E11.5	H3K27ac	chr11:101780398-101780906	NA	22.3789	0.889686	0.0989991	0.999988
E11.5	H3K27ac	chr15:99542155-99542442	NA	13.8383	-1.15928	0.0990487	0.999988
E11.5	H3K27ac	chr2:59954087-59957780	NA	1366.08	0.134415	0.0991068	0.999988
E11.5	H3K27ac	chr1:153140777-153141760	NA	54.6991	0.569722	0.09911	0.999988
E11.5	H3K27ac	chr5:24547383-24550956	NA	684.971	-0.169715	0.0992163	0.999988
E11.5	H3K27ac	chr1:181162555-181163541	NA	65.6174	-0.523515	0.0992471	0.999988
E11.5	H3K27ac	chr2:142095188-142095470	NA	15.0909	-1.12315	0.0993185	0.999988
E11.5	H3K27ac	chr17:71465987-71466269	NA	10.9793	1.28483	0.0994693	0.999988
E11.5	H3K27ac	chr3:101917236-101921160	NA	678.349	-0.17087	0.0994729	0.999988
E11.5	H3K27ac	chr2:127213491-127214144	NA	38.9244	-0.668071	0.099477	0.999988
E11.5	H3K27ac	chr12:36044376-36044965	NA	32.6899	-0.736712	0.099517	0.999988
E11.5	H3K27ac	chr2:174701169-174701438	NA	9.67677	1.37468	0.0995664	0.999988
E11.5	H3K27ac	chr1:51689304-51690013	NA	38.7324	-0.686566	0.0997693	0.999988
E11.5	H3K27ac	chr9:10904520-10904787	NA	9.93943	-1.40703	0.0998027	0.999988
E11.5	H3K27ac	chr13:38842316-38843089	NA	103.791	0.412591	0.099838	0.999988
E11.5	H3K27ac	chr17:78707822-78708202	NA	26.9832	-0.823532	0.0998976	0.999988
E11.5	H3K27ac	chr10:63645927-63646191	NA	14.3569	1.11966	0.0999148	0.999988
E11.5	H3K27ac	chr12:100985612-100985958	NA	14.3569	1.11966	0.0999148	0.999988
E11.5	H3K27ac	chr12:105822898-105823180	NA	12.8013	-1.24289	0.0999193	0.999988
E11.5	H3K27ac	chr19:4171130-4171589	NA	65.2552	0.51403	0.0999874	0.999988
E11.5	H3K27ac	chr4:151141808-151142444	NA	100.996	0.42794	0.100068	0.999988
E11.5	H3K27ac	chr3:100592306-100593902	NA	485.902	0.196689	0.100194	0.999988
E11.5	H3K27ac	chr7:68712495-68712739	NA	11.9331	-1.25101	0.100208	0.999988
E11.5	H3K27ac	chr8:120760391-120761903	NA	190.301	0.303467	0.100241	0.999988
E11.5	H3K27ac	chr7:48668364-48669046	NA	40.5408	-0.650277	0.100357	0.999988
E11.5	H3K27ac	chr7:46158595-46158815	NA	14.0909	1.2504	0.10036	0.999988
E11.5	H3K27ac	chr2:92764946-92765160	NA	15.2782	1.10602	0.100433	0.999988
E11.5	H3K27ac	chr15:78144291-78146283	NA	106.042	-0.41778	0.100433	0.999988
E11.5	H3K27ac	chr11:102898353-102898582	NA	13.6177	-1.13766	0.100438	0.999988
E11.5	H3K27ac	chr1:191449522-191451579	NA	363.261	0.224959	0.100452	0.999988
E11.5	H3K27ac	chr4:154963352-154963555	NA	10.1305	-1.43166	0.100471	0.999988
E11.5	H3K27ac	chr12:11270999-11272294	NA	83.7706	0.454571	0.100474	0.999988
E11.5	H3K27ac	chrX:55526857-55527168	NA	13.12	-1.19843	0.100532	0.999988
E11.5	H3K27ac	chr9:110093970-110094310	NA	17.6306	0.998105	0.100536	0.999988
E11.5	H3K27ac	chr4:155300538-155300894	NA	14.9281	-1.10304	0.1006	0.999988
E11.5	H3K27ac	chr1:36103193-36105038	NA	147.779	-0.348147	0.100621	0.999988
E11.5	H3K27ac	chr10:76840098-76840460	NA	15.5081	-1.07007	0.100669	0.999988
E11.5	H3K27ac	chr1:133726436-133726862	NA	24.5398	-0.843426	0.100674	0.999988
E11.5	H3K27ac	chr4:109332705-109334279	NA	414.288	0.210955	0.100679	0.999988
E11.5	H3K27ac	chr12:84818542-84819855	NA	201.16	0.316295	0.100685	0.999988
E11.5	H3K27ac	chr3:65867670-65868069	NA	22.5831	-0.924946	0.100767	0.999988
E11.5	H3K27ac	chr11:119692771-119693130	NA	17.6786	0.991374	0.100818	0.999988
E11.5	H3K27ac	chr8:88199400-88199976	NA	41.6175	0.654799	0.100825	0.999988
E11.5	H3K27ac	chr6:17693721-17695020	NA	229.298	0.2837	0.101009	0.999988
E11.5	H3K27ac	chr11:79540056-79540421	NA	23.7882	0.851989	0.101035	0.999988
E11.5	H3K27ac	chrX:70599020-70601154	NA	636.155	0.195859	0.101154	0.999988
E11.5	H3K27ac	chr10:57361759-57364129	NA	653.659	0.172238	0.101184	0.999988
E11.5	H3K27ac	chr5:36127659-36129069	NA	91.1685	-0.439485	0.101225	0.999988
E11.5	H3K27ac	chr4:76366849-76369277	NA	446.293	0.207312	0.101295	0.999988
E11.5	H3K27ac	chr12:32173139-32174404	NA	87.9985	-0.448999	0.10131	0.999988
E11.5	H3K27ac	chr6:50866574-50870609	NA	434.915	-0.206547	0.101341	0.999988
E11.5	H3K27ac	chr5:122639073-122641169	NA	672.974	0.170077	0.101345	0.999988
E11.5	H3K27ac	chr18:82769129-82769357	NA	19.8393	-0.949707	0.101404	0.999988
E11.5	H3K27ac	chr4:120530918-120532025	NA	68.8959	-0.503715	0.101423	0.999988
E11.5	H3K27ac	chr10:69957336-69957928	NA	27.9366	-0.786384	0.101472	0.999988
E11.5	H3K27ac	chr5:27912199-27912985	NA	38.3979	-0.6814	0.10149	0.999988
E11.5	H3K27ac	chr8:120931651-120931950	NA	12.2534	1.21192	0.101636	0.999988
E11.5	H3K27ac	chr14:52256014-52259061	NA	971.034	0.144332	0.101649	0.999988
E11.5	H3K27ac	chr10:123031434-123033586	NA	294.668	0.259904	0.101651	0.999988
E11.5	H3K27ac	chr7:136891457-136891681	NA	13.5331	1.13954	0.10166	0.999988
E11.5	H3K27ac	chr2:20948495-20948846	NA	22.4944	0.872244	0.101724	0.999988
E11.5	H3K27ac	chr7:72791707-72792133	NA	23.0334	-0.895216	0.101808	0.999988
E11.5	H3K27ac	chr5:116528298-116528519	NA	12.3416	-1.19538	0.101811	0.999988
E11.5	H3K27ac	chr14:61840271-61841057	NA	38.7604	0.666223	0.10187	0.999988
E11.5	H3K27ac	chr3:83004192-83004635	NA	22.4182	0.875307	0.101932	0.999988
E11.5	H3K27ac	chr4:13749049-13749252	NA	11.9048	-1.25777	0.10195	0.999988
E11.5	H3K27ac	chr5:112461360-112461708	NA	19.9776	-0.952281	0.102031	0.999988
E11.5	H3K27ac	chr2:157983605-157983890	NA	15.5837	-1.06487	0.102075	0.999988
E11.5	H3K27ac	chr10:45319411-45319646	NA	14.8599	-1.08298	0.102138	0.999988
E11.5	H3K27ac	chr17:66088867-66091272	NA	820.601	0.155741	0.102153	0.999988
E11.5	H3K27ac	chr5:21155723-21157295	NA	468.2	0.197892	0.102172	0.999988
E11.5	H3K27ac	chr7:29106903-29107102	NA	8.00017	1.56479	0.10228	0.999988
E11.5	H3K27ac	chr2:90715372-90715658	NA	17.009	-1.05424	0.102287	0.999988
E11.5	H3K27ac	chr3:60407721-60409767	NA	427.379	0.205531	0.102338	0.999988
E11.5	H3K27ac	chr16:38839040-38839516	NA	20.4489	-0.934482	0.10241	0.999988
E11.5	H3K27ac	chr18:61772829-61773029	NA	12.1151	1.22777	0.10242	0.999988
E11.5	H3K27ac	chr11:31792506-31795234	NA	160.717	-0.32876	0.102472	0.999988
E11.5	H3K27ac	chr1:132635113-132635422	NA	13.9065	1.14786	0.102548	0.999988
E11.5	H3K27ac	chr10:45005115-45005535	NA	15.7275	-1.07964	0.102763	0.999988
E11.5	H3K27ac	chr1:43606667-43606983	NA	13.1754	-1.17626	0.102771	0.999988
E11.5	H3K27ac	chr16:92591055-92591550	NA	20.7503	0.90776	0.102789	0.999988
E11.5	H3K27ac	chr9:103447495-103447698	NA	12.4429	-1.22239	0.102816	0.999988
E11.5	H3K27ac	chr16:18504499-18506750	NA	209.76	0.288621	0.102915	0.999988
E11.5	H3K27ac	chr13:111625181-111626599	NA	403.344	0.212542	0.102954	0.999988
E11.5	H3K27ac	chr19:53378137-53380042	NA	347.018	0.230447	0.10299	0.999988
E11.5	H3K27ac	chr10:109763761-109763960	NA	11.18	1.36633	0.103099	0.999988
E11.5	H3K27ac	chr18:58010842-58012642	NA	266.409	0.262238	0.103148	0.999988
E11.5	H3K27ac	chr16:97089643-97089844	NA	10.5139	-1.3204	0.103167	0.999988
E11.5	H3K27ac	chr4:81251488-81251855	NA	21.0288	-0.915267	0.103178	0.999988
E11.5	H3K27ac	chr4:102278046-102279115	NA	57.2667	0.547935	0.103186	0.999988
E11.5	H3K27ac	chr17:29718795-29719645	NA	67.1994	-0.512991	0.10322	0.999988
E11.5	H3K27ac	chr12:53069972-53070233	NA	16.0456	-1.04602	0.103274	0.999988
E11.5	H3K27ac	chr8:88473643-88474901	NA	101.556	-0.408045	0.103311	0.999988
E11.5	H3K27ac	chr2:158786901-158787199	NA	12.2676	1.2138	0.103361	0.999988
E11.5	H3K27ac	chr6:72111421-72111621	NA	10.8551	1.30538	0.103397	0.999988
E11.5	H3K27ac	chr3:144376296-144376850	NA	27.0675	-0.812563	0.103477	0.999988
E11.5	H3K27ac	chr11:53190333-53192456	NA	412.227	0.209332	0.103478	0.999988
E11.5	H3K27ac	chr1:93681784-93683275	NA	231.622	0.293152	0.103479	0.999988
E11.5	H3K27ac	chr6:128413987-128415923	NA	415.551	0.212979	0.103523	0.999988
E11.5	H3K27ac	chr2:51499950-51501249	NA	74.4235	-0.479552	0.103612	0.999988
E11.5	H3K27ac	chr10:17595870-17596243	NA	9.80371	-1.35631	0.103642	0.999988
E11.5	H3K27ac	chrX:51768216-51768562	NA	16.4948	1.0176	0.103652	0.999988
E11.5	H3K27ac	chr4:150446531-150446988	NA	29.1127	0.793923	0.103719	0.999988
E11.5	H3K27ac	chr17:80435030-80435300	NA	20.3141	0.922217	0.103805	0.999988
E11.5	H3K27ac	chr3:21945962-21946592	NA	53.7697	-0.585351	0.103954	0.999988
E11.5	H3K27ac	chr4:48472682-48473514	NA	111.202	0.411197	0.104004	0.999988
E11.5	H3K27ac	chr6:29857402-29858233	NA	46.9185	-0.608181	0.104025	0.999988
E11.5	H3K27ac	chr5:74407365-74407566	NA	14.1976	-1.09961	0.104092	0.999988
E11.5	H3K27ac	chr2:62449449-62449855	NA	15.5621	-1.09118	0.104135	0.999988
E11.5	H3K27ac	chr2:164875912-164878075	NA	551.875	0.187072	0.10416	0.999988
E11.5	H3K27ac	chr4:65157629-65158252	NA	31.2315	0.738777	0.104189	0.999988
E11.5	H3K27ac	chr3:66558216-66558547	NA	16.6256	-1.01728	0.104205	0.999988
E11.5	H3K27ac	chr17:29808719-29808934	NA	11.0609	1.25978	0.104227	0.999988
E11.5	H3K27ac	chrX:92331747-92334411	NA	151.297	0.338075	0.104278	0.999988
E11.5	H3K27ac	chr11:11765089-11766828	NA	92.3041	-0.435646	0.104305	0.999988
E11.5	H3K27ac	chr14:121603262-121603485	NA	9.1131	-1.41445	0.104352	0.999988
E11.5	H3K27ac	chr14:25203403-25203766	NA	14.841	1.08333	0.104357	0.999988
E11.5	H3K27ac	chr3:29538893-29539096	NA	9.43441	-1.47501	0.10437	0.999988
E11.5	H3K27ac	chr18:35491534-35492736	NA	65.7432	0.512936	0.104414	0.999988
E11.5	H3K27ac	chr13:90660269-90660605	NA	16.1022	-1.0372	0.104463	0.999988
E11.5	H3K27ac	chr14:9910137-9910645	NA	25.0577	-0.827685	0.104499	0.999988
E11.5	H3K27ac	chr6:120193314-120193538	NA	17.3924	-1.00267	0.104543	0.999988
E11.5	H3K27ac	chr15:82782846-82784529	NA	307.744	0.241774	0.104544	0.999988
E11.5	H3K27ac	chr5:33786228-33787597	NA	138.805	0.348613	0.104573	0.999988
E11.5	H3K27ac	chr13:73911643-73913540	NA	234.26	0.291036	0.10458	0.999988
E11.5	H3K27ac	chr3:41124138-41124601	NA	26.3013	-0.819957	0.104621	0.999988
E11.5	H3K27ac	chr14:25186638-25186999	NA	19.3909	-0.996888	0.104649	0.999988
E11.5	H3K27ac	chr7:116725886-116726123	NA	11.7137	-1.23851	0.104677	0.999988
E11.5	H3K27ac	chr19:8864899-8866996	NA	248.731	0.283862	0.104683	0.999988
E11.5	H3K27ac	chr7:24650062-24650277	NA	8.44533	-1.45137	0.1047	0.999988
E11.5	H3K27ac	chr16:58481160-58482269	NA	53.5172	-0.581892	0.104878	0.999988
E11.5	H3K27ac	chr1:168137610-168138312	NA	36.1176	-0.687942	0.104894	0.999988
E11.5	H3K27ac	chr2:31129281-31129658	NA	14.0214	1.18442	0.104919	0.999988
E11.5	H3K27ac	chr7:139423116-139423365	NA	7.78784	1.56497	0.104981	0.999988
E11.5	H3K27ac	chr9:41268750-41269001	NA	11.1479	-1.28952	0.105	0.999988
E11.5	H3K27ac	chr13:97317025-97317318	NA	14.2037	-1.11806	0.105017	0.999988
E11.5	H3K27ac	chr3:97429419-97429648	NA	13.5527	1.12725	0.105136	0.999988
E11.5	H3K27ac	chr8:79754389-79758516	NA	1672.01	0.12513	0.105142	0.999988
E11.5	H3K27ac	chr12:27130479-27130780	NA	16.3565	1.02815	0.105179	0.999988
E11.5	H3K27ac	chr2:13496188-13497330	NA	63.1032	0.517434	0.105242	0.999988
E11.5	H3K27ac	chr7:44741343-44741787	NA	24.7706	0.822487	0.105291	0.999988
E11.5	H3K27ac	chr13:72100064-72102317	NA	132.032	-0.357253	0.105296	0.999988
E11.5	H3K27ac	chr12:117304617-117312860	NA	1123.49	-0.143516	0.105302	0.999988
E11.5	H3K27ac	chr12:8970877-8972961	NA	464.414	0.197144	0.105405	0.999988
E11.5	H3K27ac	chr5:149255047-149255362	NA	11.0893	1.26355	0.105433	0.999988
E11.5	H3K27ac	chr2:130971241-130971495	NA	12.2937	-1.18942	0.105452	0.999988
E11.5	H3K27ac	chr7:130345396-130345597	NA	12.2937	-1.18942	0.105452	0.999988
E11.5	H3K27ac	chr14:121615756-121617636	NA	452.538	0.200197	0.105578	0.999988
E11.5	H3K27ac	chr2:122460744-122462132	NA	161.188	0.32613	0.105693	0.999988
E11.5	H3K27ac	chrX:135608336-135610056	NA	229.014	0.285522	0.105706	0.999988
E11.5	H3K27ac	chr6:38899896-38901171	NA	75.4531	-0.470505	0.105758	0.999988
E11.5	H3K27ac	chr13:53707369-53708212	NA	30.1999	-0.749005	0.105837	0.999988
E11.5	H3K27ac	chr6:38761696-38761965	NA	12.5144	-1.21231	0.105865	0.999988
E11.5	H3K27ac	chr5:115406183-115406843	NA	35.3285	-0.698002	0.105869	0.999988
E11.5	H3K27ac	chr8:61897672-61897951	NA	12.9019	1.18008	0.105961	0.999988
E11.5	H3K27ac	chr2:14539726-14540055	NA	19.4282	0.932709	0.105975	0.999988
E11.5	H3K27ac	chr8:109113737-109114522	NA	51.4354	-0.577807	0.10598	0.999988
E11.5	H3K27ac	chr3:135142618-135145801	NA	850.543	0.15447	0.105983	0.999988
E11.5	H3K27ac	chr18:58510625-58511089	NA	19.6483	-0.938606	0.10603	0.999988
E11.5	H3K27ac	chr14:34381743-34384451	NA	150.224	-0.348743	0.106036	0.999988
E11.5	H3K27ac	chr4:88639769-88641393	NA	362.31	0.220486	0.106147	0.999988
E11.5	H3K27ac	chr9:64411865-64412066	NA	10.6381	-1.32629	0.106206	0.999988
E11.5	H3K27ac	chr11:18932415-18932801	NA	9.13603	1.44388	0.106477	0.999988
E11.5	H3K27ac	chr1:90352273-90352699	NA	23.3892	-0.86811	0.106485	0.999988
E11.5	H3K27ac	chr18:88911478-88912876	NA	281.978	0.250195	0.106549	0.999988
E11.5	H3K27ac	chr3:17645050-17645274	NA	7.95317	-1.60459	0.106645	0.999988
E11.5	H3K27ac	chr9:41323422-41324266	NA	41.0451	-0.679445	0.10668	0.999988
E11.5	H3K27ac	chr13:46879904-46882435	NA	388.342	0.21212	0.106751	0.999988
E11.5	H3K27ac	chr12:84579254-84580006	NA	42.9659	-0.629816	0.106785	0.999988
E11.5	H3K27ac	chr10:76367304-76367988	NA	78.9682	0.458424	0.106888	0.999988
E11.5	H3K27ac	chr9:106665453-106666845	NA	201.599	0.291547	0.106908	0.999988
E11.5	H3K27ac	chrX:158920580-158921939	NA	155.795	0.332695	0.107016	0.999988
E11.5	H3K27ac	chr18:56180312-56182715	NA	222.03	-0.281548	0.10702	0.999988
E11.5	H3K27ac	chr12:49005834-49006556	NA	47.2541	-0.593698	0.10714	0.999988
E11.5	H3K27ac	chr19:55839819-55841037	NA	67	-0.497853	0.107167	0.999988
E11.5	H3K27ac	chr11:68032121-68032355	NA	11.1412	-1.2607	0.107177	0.999988
E11.5	H3K27ac	chr10:63173976-63175475	NA	238.421	0.266697	0.107328	0.999988
E11.5	H3K27ac	chr19:12474817-12479667	NA	1110.61	0.138808	0.107356	0.999988
E11.5	H3K27ac	chr3:86700787-86700996	NA	11.4492	1.22706	0.107381	0.999988
E11.5	H3K27ac	chr4:46406390-46406942	NA	31.2929	-0.726503	0.107381	0.999988
E11.5	H3K27ac	chr2:135330335-135331541	NA	83.5943	0.444146	0.10741	0.999988
E11.5	H3K27ac	chr3:142586529-142588625	NA	433.635	0.204716	0.10743	0.999988
E11.5	H3K27ac	chr8:85413970-85414772	NA	340.163	0.23703	0.107432	0.999988
E11.5	H3K27ac	chr12:76720855-76722416	NA	90.8308	-0.440813	0.107478	0.999988
E11.5	H3K27ac	chr7:75498920-75499359	NA	13.3658	1.18224	0.107525	0.999988
E11.5	H3K27ac	chr1:59466447-59466705	NA	14.8451	-1.07982	0.107563	0.999988
E11.5	H3K27ac	chr14:61884610-61886915	NA	551.565	0.181665	0.107578	0.999988
E11.5	H3K27ac	chr6:142404447-142404880	NA	21.5123	-0.885522	0.10759	0.999988
E11.5	H3K27ac	chr2:102850451-102850807	NA	19.6563	-0.923138	0.107777	0.999988
E11.5	H3K27ac	chr5:124492674-124493494	NA	146.292	0.351572	0.107845	0.999988
E11.5	H3K27ac	chr5:45826621-45828092	NA	172.938	0.314265	0.107879	0.999988
E11.5	H3K27ac	chr8:22966173-22968170	NA	349.344	0.233165	0.107913	0.999988
E11.5	H3K27ac	chr12:83279708-83280012	NA	16.0923	1.03092	0.107924	0.999988
E11.5	H3K27ac	chr6:78220898-78221099	NA	7.75537	-1.53812	0.107954	0.999988
E11.5	H3K27ac	chr10:30638694-30639185	NA	27.3978	-0.786871	0.108032	0.999988
E11.5	H3K27ac	chr13:48304018-48304218	NA	10.2654	1.30154	0.108047	0.999988
E11.5	H3K27ac	chr1:93659018-93660457	NA	92.9839	0.421262	0.108132	0.999988
E11.5	H3K27ac	chr3:16994010-16994765	NA	32.714	-0.735019	0.108324	0.999988
E11.5	H3K27ac	chr11:119557216-119557419	NA	12.6668	1.15666	0.108377	0.999988
E11.5	H3K27ac	chr12:102843460-102845399	NA	337.761	0.231018	0.108434	0.999988
E11.5	H3K27ac	chr18:84606691-84607370	NA	97.1906	0.424699	0.108448	0.999988
E11.5	H3K27ac	chr7:99808340-99809345	NA	146.117	0.342602	0.108493	0.999988
E11.5	H3K27ac	chr7:70031508-70032299	NA	49.4662	-0.586111	0.108508	0.999988
E11.5	H3K27ac	chr9:60220434-60220753	NA	16.5439	-1.00611	0.108519	0.999988
E11.5	H3K27ac	chr1:133197543-133197905	NA	20.1803	-0.914705	0.108524	0.999988
E11.5	H3K27ac	chr4:87949441-87952438	NA	614.168	0.173411	0.108646	0.999988
E11.5	H3K27ac	chr18:76512081-76512284	NA	13.6453	-1.12644	0.108768	0.999988
E11.5	H3K27ac	chr3:126928034-126928276	NA	14.0876	-1.09166	0.108794	0.999988
E11.5	H3K27ac	chr3:130072603-130072978	NA	27.3216	-0.786444	0.108875	0.999988
E11.5	H3K27ac	chr6:94929131-94929381	NA	15.3158	-1.04523	0.108934	0.999988
E11.5	H3K27ac	chr9:61785267-61785619	NA	20.0114	0.919487	0.108941	0.999988
E11.5	H3K27ac	chr17:76117627-76120205	NA	143.798	-0.340123	0.108959	0.999988
E11.5	H3K27ac	chr14:68276855-68277546	NA	38.3963	-0.669125	0.109077	0.999988
E11.5	H3K27ac	chr18:46344742-46346510	NA	222.005	-0.279449	0.109099	0.999988
E11.5	H3K27ac	chr1:88419065-88420391	NA	72.9582	-0.482238	0.109112	0.999988
E11.5	H3K27ac	chr7:89647588-89647833	NA	16.0782	1.02947	0.109241	0.999988
E11.5	H3K27ac	chr11:98828227-98828947	NA	44.0362	0.643383	0.109242	0.999988
E11.5	H3K27ac	chr18:77800935-77802419	NA	279.667	0.25463	0.10927	0.999988
E11.5	H3K27ac	chr2:31764842-31765216	NA	19.1378	-0.941563	0.109281	0.999988
E11.5	H3K27ac	chr8:81219777-81220491	NA	58.4533	-0.538863	0.109315	0.999988
E11.5	H3K27ac	chr10:45239512-45239793	NA	10.9423	1.2615	0.109387	0.999988
E11.5	H3K27ac	chr10:74836077-74836431	NA	19.9744	0.906838	0.109419	0.999988
E11.5	H3K27ac	chr9:13446688-13446984	NA	12.4651	-1.19541	0.109529	0.999988
E11.5	H3K27ac	chr4:124512127-124513008	NA	74.0371	-0.477394	0.109543	0.999988
E11.5	H3K27ac	chr1:171049405-171050775	NA	118.683	0.372545	0.10957	0.999988
E11.5	H3K27ac	chr13:17868904-17869447	NA	59.6098	0.540035	0.109736	0.999988
E11.5	H3K27ac	chr3:54354188-54354658	NA	30.8033	-0.73493	0.109987	0.999988
E11.5	H3K27ac	chr14:20213289-20213639	NA	16.7748	-1.04271	0.110005	0.999988
E11.5	H3K27ac	chr19:42280418-42280791	NA	23.7006	-0.835734	0.110055	0.999988
E11.5	H3K27ac	chr17:5116875-5117078	NA	9.15492	-1.39455	0.110091	0.999988
E11.5	H3K27ac	chr2:179683415-179685266	NA	482.182	0.191433	0.110386	0.999988
E11.5	H3K27ac	chr9:114582059-114582414	NA	28.4026	0.765439	0.11041	0.999988
E11.5	H3K27ac	chr11:60702047-60702250	NA	9.05907	-1.37852	0.110425	0.999988
E11.5	H3K27ac	chr16:72474414-72474650	NA	16.5722	-1.00187	0.110462	0.999988
E11.5	H3K27ac	chr2:34010640-34010891	NA	7.94642	-1.56873	0.110491	0.999988
E11.5	H3K27ac	chr17:41117964-41118331	NA	20.9655	-0.904688	0.1105	0.999988
E11.5	H3K27ac	chr2:30817395-30817616	NA	10.0078	1.37383	0.110516	0.999988
E11.5	H3K27ac	chr7:144338366-144340332	NA	109.818	-0.383981	0.110525	0.999988
E11.5	H3K27ac	chr18:30637011-30637654	NA	35.9738	-0.681183	0.110601	0.999988
E11.5	H3K27ac	chr7:44116887-44119769	NA	257.155	-0.256429	0.110611	0.999988
E11.5	H3K27ac	chr6:28260897-28262513	NA	158.271	0.350575	0.110617	0.999988
E11.5	H3K27ac	chr11:95536162-95536719	NA	28.3972	0.771863	0.110646	0.999988
E11.5	H3K27ac	chr13:28906810-28907343	NA	30.6306	-0.725873	0.110785	0.999988
E11.5	H3K27ac	chr14:88634297-88634497	NA	11.5309	1.20339	0.110788	0.999988
E11.5	H3K27ac	chr13:21405914-21406757	NA	107.523	0.389837	0.110874	0.999988
E11.5	H3K27ac	chr9:59523925-59525418	NA	229.937	0.275314	0.110883	0.999988
E11.5	H3K27ac	chr7:105423959-105424445	NA	29.176	0.745167	0.110925	0.999988
E11.5	H3K27ac	chr10:43119903-43120426	NA	21.3997	-0.90263	0.110934	0.999988
E11.5	H3K27ac	chr11:78863658-78864216	NA	31.3544	-0.724552	0.110945	0.999988
E11.5	H3K27ac	chr6:112785101-112792681	NA	993.896	-0.139169	0.110955	0.999988
E11.5	H3K27ac	chr3:50812774-50814298	NA	98.1733	-0.407857	0.111058	0.999988
E11.5	H3K27ac	chr12:112096881-112097134	NA	15.1302	1.05538	0.111078	0.999988
E11.5	H3K27ac	chr17:10080296-10081057	NA	36.4258	-0.679453	0.111078	0.999988
E11.5	H3K27ac	chr3:37950976-37951344	NA	28.3046	-0.755474	0.111157	0.999988
E11.5	H3K27ac	chr19:37241668-37242089	chr19 CNV	27.491	0.79264	0.11118	0.999988
E11.5	H3K27ac	chr13:117411930-117412221	NA	8.5817	-1.51512	0.111186	0.999988
E11.5	H3K27ac	chr3:19192697-19193840	NA	60.8809	-0.52154	0.111231	0.999988
E11.5	H3K27ac	chr13:67700824-67701423	NA	100.259	0.411271	0.111287	0.999988
E11.5	H3K27ac	chr9:108662720-108663247	NA	28.9946	-0.749476	0.111296	0.999988
E11.5	H3K27ac	chr7:99356060-99356263	NA	11.0029	-1.25791	0.111327	0.999988
E11.5	H3K27ac	chr1:164904729-164904999	NA	16.0684	-1.03009	0.111328	0.999988
E11.5	H3K27ac	chr10:12981039-12981270	NA	15.8816	-1.01737	0.111355	0.999988
E11.5	H3K27ac	chr4:107515711-107515992	NA	11.1372	1.25167	0.111389	0.999988
E11.5	H3K27ac	chr1:90382126-90382519	NA	18.9036	-0.930819	0.111393	0.999988
E11.5	H3K27ac	chr9:66826255-66827033	NA	117.292	0.374922	0.1114	0.999988
E11.5	H3K27ac	chr11:5393447-5394947	NA	194.272	0.290962	0.111433	0.999988
E11.5	H3K27ac	chr4:124498664-124499899	NA	68.2455	-0.492518	0.111438	0.999988
E11.5	H3K27ac	chr11:89563975-89564207	NA	13.6122	-1.12394	0.111506	0.999988
E11.5	H3K27ac	chr11:20581236-20583539	NA	397.141	0.229832	0.111516	0.999988
E11.5	H3K27ac	chr11:84657478-84657743	NA	10.7985	1.29817	0.111556	0.999988
E11.5	H3K27ac	chr7:45572090-45573487	NA	102.233	0.439238	0.11164	0.999988
E11.5	H3K27ac	chr5:144793079-144793284	NA	11.3926	1.21965	0.111658	0.999988
E11.5	H3K27ac	chr2:167190391-167191705	NA	155.512	0.331155	0.11167	0.999988
E11.5	H3K27ac	chr1:88774835-88775646	NA	36.0198	-0.699477	0.111733	0.999988
E11.5	H3K27ac	chr4:148710352-148711959	NA	587.529	0.191822	0.111792	0.999988
E11.5	H3K27ac	chr8:13834872-13836415	NA	432.093	0.199248	0.111809	0.999988
E11.5	H3K27ac	chr2:68265629-68265978	NA	13.6987	-1.14643	0.111862	0.999988
E11.5	H3K27ac	chrX:139412872-139413229	NA	17.0355	0.995063	0.111931	0.999988
E11.5	H3K27ac	chr7:144178362-144179179	NA	37.0536	-0.674912	0.112008	0.999988
E11.5	H3K27ac	chr2:166514436-166514936	NA	26.9237	-0.803482	0.112105	0.999988
E11.5	H3K27ac	chr13:59227420-59229139	NA	119.421	-0.3722	0.112108	0.999988
E11.5	H3K27ac	chr12:81187726-81188179	NA	26.0327	-0.803932	0.112183	0.999988
E11.5	H3K27ac	chr4:118897542-118897791	NA	12.6385	1.15334	0.112188	0.999988
E11.5	H3K27ac	chr16:78172653-78174178	NA	203.314	0.283301	0.112227	0.999988
E11.5	H3K27ac	chr15:76551242-76551520	NA	17.1441	-0.993146	0.112299	0.999988
E11.5	H3K27ac	chr14:31693054-31693991	NA	53.4362	-0.562675	0.112311	0.999988
E11.5	H3K27ac	chr11:33112254-33113989	NA	382.563	0.212444	0.112453	0.999988
E11.5	H3K27ac	chr5:113841557-113842445	NA	37.0839	-0.68123	0.112504	0.999988
E11.5	H3K27ac	chr16:57623062-57623614	NA	30.5402	-0.726476	0.112573	0.999988
E11.5	H3K27ac	chr6:39848334-39850637	NA	225.482	-0.27524	0.112576	0.999988
E11.5	H3K27ac	chr13:23614236-23616946	NA	334.805	0.22695	0.112586	0.999988
E11.5	H3K27ac	chr8:80365200-80367062	NA	471.297	0.198462	0.112596	0.999988
E11.5	H3K27ac	chr13:120060296-120060609	NA	36.1024	0.710846	0.112701	0.999988
E11.5	H3K27ac	chr8:69282148-69282680	NA	18.0433	0.987321	0.112809	0.999988
E11.5	H3K27ac	chr5:50034627-50034830	NA	7.01073	-1.59108	0.112827	0.999988
E11.5	H3K27ac	chr12:24673793-24674865	NA	52.5159	-0.553862	0.112982	0.999988
E11.5	H3K27ac	chr11:118977402-118977724	NA	11.5798	1.25622	0.113011	0.999988
E11.5	H3K27ac	chr2:109847728-109849112	NA	268.305	0.257305	0.113011	0.999988
E11.5	H3K27ac	chr15:58078839-58079055	NA	11.1142	-1.27894	0.113039	0.999988
E11.5	H3K27ac	chr4:9081653-9082294	NA	40.0335	0.646497	0.11307	0.999988
E11.5	H3K27ac	chr9:101610810-101611208	NA	21.8784	-0.869859	0.113113	0.999988
E11.5	H3K27ac	chr13:110763842-110764043	NA	9.01725	-1.39872	0.11313	0.999988
E11.5	H3K27ac	chr4:129228215-129230316	NA	479.571	0.196715	0.113147	0.999988
E11.5	H3K27ac	chr3:84210547-84213555	NA	313.175	-0.235028	0.113166	0.999988
E11.5	H3K27ac	chr9:16273069-16273269	NA	14.4527	1.10142	0.113199	0.999988
E11.5	H3K27ac	chr1:156865631-156866361	NA	47.5175	-0.578008	0.113203	0.999988
E11.5	H3K27ac	chr3:129672207-129672999	NA	110.911	0.383835	0.113294	0.999988
E11.5	H3K27ac	chr10:84302420-84304489	NA	174.239	0.306721	0.113341	0.999988
E11.5	H3K27ac	chr2:170498967-170500150	NA	66.4396	-0.521453	0.113374	0.999988
E11.5	H3K27ac	chr11:120585587-120587239	NA	79.923	0.450867	0.113405	0.999988
E11.5	H3K27ac	chr16:18244627-18246406	NA	181.638	0.299125	0.113427	0.999988
E11.5	H3K27ac	chr5:136531545-136532025	NA	18.3772	0.95299	0.113499	0.999988
E11.5	H3K27ac	chr2:166496551-166500662	NA	391.467	-0.215232	0.1135	0.999988
E11.5	H3K27ac	chr11:118092285-118094466	NA	227.02	-0.268811	0.113521	0.999988
E11.5	H3K27ac	chr16:92926768-92927572	NA	59.9863	-0.541406	0.113537	0.999988
E11.5	H3K27ac	chr7:18482883-18483218	NA	11.5058	1.23525	0.113549	0.999988
E11.5	H3K27ac	chr6:99183351-99183552	NA	12.1493	-1.16504	0.113556	0.999988
E11.5	H3K27ac	chr16:35447826-35448484	NA	33.413	-0.693062	0.113568	0.999988
E11.5	H3K27ac	chr6:142811465-142811798	NA	15.4275	1.06882	0.113595	0.999988
E11.5	H3K27ac	chr16:92927634-92928053	NA	17.7295	-0.978534	0.113604	0.999988
E11.5	H3K27ac	chr3:30846811-30848332	NA	475.585	0.194859	0.113655	0.999988
E11.5	H3K27ac	chr11:86999993-87001813	NA	576.15	0.189599	0.113711	0.999988
E11.5	H3K27ac	chr17:66723564-66725433	NA	106.475	-0.387012	0.113746	0.999988
E11.5	H3K27ac	chr7:97447182-97448403	NA	63.3282	-0.506846	0.113751	0.999988
E11.5	H3K27ac	chr4:107536779-107539018	NA	201.691	-0.283907	0.113818	0.999988
E11.5	H3K27ac	chr5:99145600-99145824	NA	12.1776	-1.15907	0.113841	0.999988
E11.5	H3K27ac	chr1:78145969-78146690	NA	39.8818	-0.638788	0.113895	0.999988
E11.5	H3K27ac	chr7:122968162-122970031	NA	254.582	0.253525	0.114052	0.999988
E11.5	H3K27ac	chr18:61362182-61362385	NA	10.4168	-1.29387	0.114102	0.999988
E11.5	H3K27ac	chr11:76202738-76203450	NA	39.1869	0.63799	0.114175	0.999988
E11.5	H3K27ac	chr4:9285280-9285673	NA	15.3175	1.08384	0.114204	0.999988
E11.5	H3K27ac	chr3:127446339-127446599	NA	14.068	-1.08125	0.114295	0.999988
E11.5	H3K27ac	chr18:13506259-13508612	NA	246.573	-0.262027	0.114378	0.999988
E11.5	H3K27ac	chr5:46013454-46015507	NA	680.159	0.180164	0.114414	0.999988
E11.5	H3K27ac	chr11:102256255-102257686	NA	114.626	-0.373002	0.11457	0.999988
E11.5	H3K27ac	chr10:40223729-40226203	NA	428.25	0.220512	0.114595	0.999988
E11.5	H3K27ac	chr13:84717530-84721113	NA	316.125	-0.233375	0.114605	0.999988
E11.5	H3K27ac	chr6:127227959-127229069	NA	71.7289	0.481825	0.114613	0.999988
E11.5	H3K27ac	chr3:98133002-98133296	NA	15.3872	1.04306	0.114633	0.999988
E11.5	H3K27ac	chr10:92487574-92488248	NA	32.2727	-0.713517	0.11468	0.999988
E11.5	H3K27ac	chr2:80410471-80412082	NA	443.983	0.197419	0.114789	0.999988
E11.5	H3K27ac	chr4:8724959-8725856	NA	42.4023	0.615914	0.114795	0.999988
E11.5	H3K27ac	chr11:36585686-36586497	NA	54.3652	-0.544152	0.114826	0.999988
E11.5	H3K27ac	chr13:46003419-46004399	NA	60.3743	-0.513216	0.114854	0.999988
E11.5	H3K27ac	chr5:125253530-125256981	NA	403.868	0.2109	0.114862	0.999988
E11.5	H3K27ac	chr9:110073776-110074923	NA	132.791	0.350295	0.114949	0.999988
E11.5	H3K27ac	chr7:79041186-79042790	NA	279.594	0.262104	0.114973	0.999988
E11.5	H3K27ac	chr7:135418244-135419166	NA	49.4742	-0.579651	0.114975	0.999988
E11.5	H3K27ac	chrX:56098015-56099487	NA	225.644	0.279351	0.114978	0.999988
E11.5	H3K27ac	chr9:121588213-121590217	NA	364.385	0.219083	0.114998	0.999988
E11.5	H3K27ac	chr3:106454453-106455645	NA	186.139	0.293503	0.115051	0.999988
E11.5	H3K27ac	chr15:82229578-82229777	NA	12.6243	1.15169	0.115075	0.999988
E11.5	H3K27ac	chr16:30843601-30843828	NA	14.1491	-1.0887	0.115139	0.999988
E11.5	H3K27ac	chr6:34450038-34450428	NA	21.3126	-0.885193	0.115194	0.999988
E11.5	H3K27ac	chr5:121614389-121614665	NA	14.0532	-1.07782	0.115322	0.999988
E11.5	H3K27ac	chr2:32518425-32520148	NA	139.701	0.342279	0.115325	0.999988
E11.5	H3K27ac	chr4:154683403-154689463	NA	566.721	0.177551	0.115373	0.999988
E11.5	H3K27ac	chr2:157295915-157296138	NA	11.5214	-1.20725	0.115428	0.999988
E11.5	H3K27ac	chr7:34389531-34390887	NA	87.9465	-0.424695	0.115485	0.999988
E11.5	H3K27ac	chr14:104705115-104705371	NA	20.7062	-0.878813	0.115495	0.999988
E11.5	H3K27ac	chr13:114592334-114597362	NA	846.329	0.149031	0.11551	0.999988
E11.5	H3K27ac	chr11:82737602-82738620	NA	65.0169	-0.50459	0.115572	0.999988
E11.5	H3K27ac	chr6:6335017-6335276	NA	15.6261	-1.05792	0.115588	0.999988
E11.5	H3K27ac	chr6:38269522-38270343	NA	68.9355	0.487048	0.115668	0.999988
E11.5	H3K27ac	chr10:12754317-12755710	NA	101.68	0.394093	0.115926	0.999988
E11.5	H3K27ac	chr12:33151702-33153209	NA	108.983	-0.379883	0.116012	0.999988
E11.5	H3K27ac	chr5:146648575-146650714	NA	172.54	-0.303506	0.116049	0.999988
E11.5	H3K27ac	chr4:136497112-136497501	NA	19.757	-0.936356	0.116085	0.999988
E11.5	H3K27ac	chr6:51149079-51149911	NA	48.5713	-0.587553	0.116086	0.999988
E11.5	H3K27ac	chr18:79024036-79028852	NA	433.428	-0.196925	0.11609	0.999988
E11.5	H3K27ac	chr18:74039476-74039696	NA	15.5647	-1.05995	0.116093	0.999988
E11.5	H3K27ac	chr19:58442302-58442563	NA	11.0846	-1.27569	0.11615	0.999988
E11.5	H3K27ac	chr11:88146864-88147085	NA	12.212	-1.17411	0.11617	0.999988
E11.5	H3K27ac	chr1:186414370-186415215	NA	40.9101	-0.635543	0.116202	0.999988
E11.5	H3K27ac	chr2:58515968-58517155	NA	64.1457	0.496217	0.116234	0.999988
E11.5	H3K27ac	chr13:45662054-45662287	NA	8.34884	-1.42676	0.116237	0.999988
E11.5	H3K27ac	chr15:81468744-81471404	NA	1099.92	0.131439	0.116267	0.999988
E11.5	H3K27ac	chr13:44528496-44528847	NA	13.9918	-1.081	0.116296	0.999988
E11.5	H3K27ac	chr7:126623471-126627523	NA	1140.9	0.129464	0.11633	0.999988
E11.5	H3K27ac	chr10:29237063-29238777	NA	476.044	0.193447	0.116338	0.999988
E11.5	H3K27ac	chr11:104179866-104180947	NA	99.6571	0.401042	0.116343	0.999988
E11.5	H3K27ac	chr18:75404993-75405357	NA	17.9552	0.971781	0.116353	0.999988
E11.5	H3K27ac	chr4:98646497-98647258	NA	48.8079	0.577317	0.116383	0.999988
E11.5	H3K27ac	chr4:136693368-136695834	NA	171.895	-0.305633	0.116388	0.999988
E11.5	H3K27ac	chr9:100427241-100429123	NA	364.445	0.217298	0.116412	0.999988
E11.5	H3K27ac	chr11:94562406-94562609	NA	10.4026	-1.29795	0.116448	0.999988
E11.5	H3K27ac	chr18:14814917-14816566	NA	712.796	0.165156	0.116453	0.999988
E11.5	H3K27ac	chr9:114296663-114297078	NA	18.4275	-0.944722	0.116512	0.999988
E11.5	H3K27ac	chr9:82855642-82859362	NA	1066.66	0.134847	0.116539	0.999988
E11.5	H3K27ac	chr11:12990251-12990479	NA	12.1014	-1.159	0.116552	0.999988
E11.5	H3K27ac	chrX:23150436-23151858	NA	81.0216	-0.444837	0.116688	0.999988
E11.5	H3K27ac	chr13:44553465-44553665	NA	9.53745	1.31867	0.116747	0.999988
E11.5	H3K27ac	chr13:107072692-107073781	NA	166.329	0.311854	0.116768	0.999988
E11.5	H3K27ac	chr19:30097460-30097689	NA	15.7999	-1.00568	0.116782	0.999988
E11.5	H3K27ac	chr12:99181320-99181521	NA	12.1297	-1.15303	0.116851	0.999988
E11.5	H3K27ac	chr18:32200402-32201779	NA	229.381	0.265759	0.116853	0.999988
E11.5	H3K27ac	chr1:170159553-170159773	NA	9.83813	-1.3719	0.116871	0.999988
E11.5	H3K27ac	chr2:165485814-165486130	NA	16.2252	1.03093	0.116964	0.999988
E11.5	H3K27ac	chr19:32134932-32135133	NA	15.8761	-1.00599	0.117001	0.999988
E11.5	H3K27ac	chr6:85241511-85242690	NA	63.7427	0.499534	0.117017	0.999988
E11.5	H3K27ac	chr7:27848352-27848551	NA	11.8909	1.17129	0.117098	0.999988
E11.5	H3K27ac	chr5:64567197-64567468	NA	13.7325	-1.15574	0.117209	0.999988
E11.5	H3K27ac	chr11:79588525-79588817	NA	18.2838	-0.93199	0.117241	0.999988
E11.5	H3K27ac	chr13:83863320-83864866	NA	100.856	-0.416779	0.117291	0.999988
E11.5	H3K27ac	chr7:99769646-99771297	NA	229.771	0.269782	0.117333	0.999988
E11.5	H3K27ac	chr10:96122062-96122265	NA	10.5268	-1.30494	0.117348	0.999988
E11.5	H3K27ac	chr17:47599122-47599432	NA	16.894	0.98179	0.117374	0.999988
E11.5	H3K27ac	chr7:24849046-24855836	NA	834.225	-0.149285	0.117405	0.999988
E11.5	H3K27ac	chr16:77193372-77204396	NA	1838.67	-0.108773	0.117421	0.999988
E11.5	H3K27ac	chr16:38885128-38885557	NA	24.5141	-0.826425	0.117436	0.999988
E11.5	H3K27ac	chr19:32733170-32736334	NA	685.389	0.168511	0.117437	0.999988
E11.5	H3K27ac	chr8:125674464-125675868	NA	252.682	0.261689	0.117481	0.999988
E11.5	H3K27ac	chrX:98063439-98064050	NA	34.5582	-0.675702	0.117491	0.999988
E11.5	H3K27ac	chr9:31749490-31749842	NA	14.1413	1.08584	0.117495	0.999988
E11.5	H3K27ac	chr9:29743484-29745490	NA	129.428	-0.354755	0.117521	0.999988
E11.5	H3K27ac	chr19:7458532-7461731	NA	751.199	0.155263	0.117547	0.999988
E11.5	H3K27ac	chr5:21259409-21262060	NA	906.32	0.145022	0.117653	0.999988
E11.5	H3K27ac	chr11:80201387-80207956	NA	642.168	-0.164031	0.117655	0.999988
E11.5	H3K27ac	chr19:25213911-25215091	NA	128.511	0.356319	0.117662	0.999988
E11.5	H3K27ac	chr3:79900903-79902034	NA	64.4762	-0.492579	0.117788	0.999988
E11.5	H3K27ac	chr8:92091311-92093069	NA	111.178	0.380843	0.117798	0.999988
E11.5	H3K27ac	chr5:140734867-140735521	NA	65.6024	-0.48641	0.117878	0.999988
E11.5	H3K27ac	chr13:22212978-22213356	NA	29.3388	0.762967	0.117896	0.999988
E11.5	H3K27ac	chr16:91025946-91026264	NA	18.8526	0.918885	0.117944	0.999988
E11.5	H3K27ac	chr3:122037412-122038042	NA	39.2262	-0.646713	0.117973	0.999988
E11.5	H3K27ac	chr15:82113603-82114083	NA	31.0446	-0.720363	0.118004	0.999988
E11.5	H3K27ac	chrX:49686250-49686484	NA	25.7639	0.781308	0.118016	0.999988
E11.5	H3K27ac	chr11:104183256-104184191	NA	52.4304	-0.555235	0.118165	0.999988
E11.5	H3K27ac	chr11:88508989-88510338	NA	64.8634	0.492117	0.11822	0.999988
E11.5	H3K27ac	chr11:40583898-40586126	NA	485.66	0.187004	0.118223	0.999988
E11.5	H3K27ac	chr11:113638891-113643470	NA	899.526	0.147789	0.118226	0.999988
E11.5	H3K27ac	chr4:130442990-130443943	NA	57.1077	-0.527148	0.118307	0.999988
E11.5	H3K27ac	chr2:177898542-177899064	NA	23.1229	0.825253	0.118322	0.999988
E11.5	H3K27ac	chr1:97586299-97590612	NA	982.932	0.13907	0.118361	0.999988
E11.5	H3K27ac	chr3:105437240-105438295	NA	50.6992	-0.561704	0.118386	0.999988
E11.5	H3K27ac	chr7:138207124-138207790	NA	45.1012	0.592359	0.118407	0.999988
E11.5	H3K27ac	chr1:118386005-118386263	NA	14.0201	-1.07584	0.118446	0.999988
E11.5	H3K27ac	chr7:142347391-142348923	NA	96.3417	-0.408352	0.11847	0.999988
E11.5	H3K27ac	chr3:138232105-138234128	NA	511.825	0.1921	0.118479	0.999988
E11.5	H3K27ac	chr1:191586554-191587640	NA	63.0226	-0.503615	0.118494	0.999988
E11.5	H3K27ac	chr10:74894754-74895015	NA	16.2792	0.987862	0.118513	0.999988
E11.5	H3K27ac	chr2:153063232-153063575	NA	19.636	-0.910968	0.118532	0.999988
E11.5	H3K27ac	chr7:28652119-28653873	NA	171.483	0.31613	0.118554	0.999988
E11.5	H3K27ac	chr4:139494876-139495220	NA	18.2137	-0.946495	0.118579	0.999988
E11.5	H3K27ac	chr6:22792598-22797562	NA	924.205	0.142737	0.118597	0.999988
E11.5	H3K27ac	chr4:59548581-59549886	NA	159.361	0.313889	0.118654	0.999988
E11.5	H3K27ac	chr11:64026274-64027699	NA	86.6488	-0.440416	0.11871	0.999988
E11.5	H3K27ac	chr5:139182117-139182621	NA	37.2165	-0.64772	0.118798	0.999988
E11.5	H3K27ac	chr7:82789421-82789655	NA	14.9571	1.02774	0.11888	0.999988
E11.5	H3K27ac	chr5:14246590-14246830	NA	10.7346	-1.34306	0.118948	0.999988
E11.5	H3K27ac	chr4:126672537-126674730	NA	149.522	0.324783	0.118964	0.999988
E11.5	H3K27ac	chr5:149254784-149254983	NA	7.45906	1.48569	0.118984	0.999988
E11.5	H3K27ac	chr7:103510553-103511717	NA	65.566	-0.492332	0.119041	0.999988
E11.5	H3K27ac	chr9:93341465-93341760	NA	18.1738	-0.925485	0.119075	0.999988
E11.5	H3K27ac	chr18:34235026-34236719	NA	197.877	-0.281886	0.119079	0.999988
E11.5	H3K27ac	chr4:150603103-150603807	NA	34.4832	-0.681484	0.119101	0.999988
E11.5	H3K27ac	chr14:80079427-80080672	NA	74.612	-0.459613	0.11929	0.999988
E11.5	H3K27ac	chr19:46044310-46046164	NA	183.398	0.298913	0.11935	0.999988
E11.5	H3K27ac	chr2:29314013-29314316	NA	14.9713	1.02926	0.119374	0.999988
E11.5	H3K27ac	chr19:60281145-60281395	NA	12.0872	-1.16203	0.119374	0.999988
E11.5	H3K27ac	chr14:118015624-118015825	NA	13.5948	-1.15753	0.119375	0.999988
E11.5	H3K27ac	chr3:4344370-4345212	NA	34.4974	-0.680541	0.119405	0.999988
E11.5	H3K27ac	chr10:42457554-42460973	NA	587.582	0.16987	0.119417	0.999988
E11.5	H3K27ac	chr3:11278710-11278939	NA	32.08	0.696143	0.119446	0.999988
E11.5	H3K27ac	chr2:26388611-26394928	NA	1469.13	0.117259	0.119493	0.999988
E11.5	H3K27ac	chr5:139364352-139364581	NA	10.4985	-1.31313	0.119511	0.999988
E11.5	H3K27ac	chr17:31701214-31701446	NA	7.32657	-1.64084	0.119519	0.999988
E11.5	H3K27ac	chr9:44634375-44634604	NA	16.9936	-0.9589	0.119537	0.999988
E11.5	H3K27ac	chr6:23734330-23734644	NA	12.9161	-1.13603	0.119604	0.999988
E11.5	H3K27ac	chr5:142507581-142508302	NA	41.3106	-0.613484	0.11961	0.999988
E11.5	H3K27ac	chrX:41237399-41241173	NA	965.135	0.138649	0.119633	0.999988
E11.5	H3K27ac	chr18:71967155-71967501	NA	13.3977	-1.12077	0.119667	0.999988
E11.5	H3K27ac	chr4:21847437-21848605	NA	287.669	0.239663	0.119692	0.999988
E11.5	H3K27ac	chr4:100742282-100742721	NA	27.09	-0.760188	0.119705	0.999988
E11.5	H3K27ac	chr2:70305394-70307316	NA	284.771	0.2394	0.119742	0.999988
E11.5	H3K27ac	chr6:50752168-50756379	NA	912.187	-0.141762	0.119845	0.999988
E11.5	H3K27ac	chr3:65835760-65837626	NA	194.478	0.299953	0.119883	0.999988
E11.5	H3K27ac	chr11:57899723-57901062	NA	215.508	0.279343	0.119909	0.999988
E11.5	H3K27ac	chr4:117686911-117687444	NA	41.2627	-0.611495	0.119956	0.999988
E11.5	H3K27ac	chr12:59086666-59087214	NA	135.183	0.337801	0.119978	0.999988
E11.5	H3K27ac	chr13:63691990-63692328	NA	21.1762	-0.855551	0.120015	0.999988
E11.5	H3K27ac	chr7:101583180-101583765	NA	58.5363	0.512848	0.120075	0.999988
E11.5	H3K27ac	chr17:43639003-43640623	NA	97.2141	-0.400966	0.120121	0.999988
E11.5	H3K27ac	chr4:138249226-138250455	NA	68.4086	-0.481832	0.120234	0.999988
E11.5	H3K27ac	chr1:188413599-188413930	NA	17.8426	0.940628	0.120241	0.999988
E11.5	H3K27ac	chr2:118384766-118385234	NA	25.1922	-0.787852	0.120251	0.999988
E11.5	H3K27ac	chr14:71003193-71005118	NA	319.413	0.224828	0.120269	0.999988
E11.5	H3K27ac	chr17:46011910-46012529	NA	33.0029	0.702793	0.120314	0.999988
E11.5	H3K27ac	chr6:12348905-12349781	NA	50.859	-0.553719	0.120352	0.999988
E11.5	H3K27ac	chrX:55500203-55502238	NA	314.205	0.226988	0.120361	0.999988
E11.5	H3K27ac	chr7:92389422-92391422	NA	391.544	0.206568	0.120451	0.999988
E11.5	H3K27ac	chr6:72875408-72877847	NA	1012.82	0.144081	0.120452	0.999988
E11.5	H3K27ac	chr3:90383401-90384222	NA	179.327	0.302718	0.120477	0.999988
E11.5	H3K27ac	chr6:128970312-128970713	NA	24.0339	0.805763	0.120505	0.999988
E11.5	H3K27ac	chr14:121659685-121659888	NA	13.977	-1.07782	0.120527	0.999988
E11.5	H3K27ac	chr7:113273615-113273878	NA	20.0446	-0.887927	0.120622	0.999988
E11.5	H3K27ac	chr17:13900366-13900991	NA	31.1462	0.700368	0.120655	0.999988
E11.5	H3K27ac	chr15:57025865-57026433	NA	30.802	-0.728415	0.120672	0.999988
E11.5	H3K27ac	chr17:88877498-88877782	NA	12.3744	1.16128	0.120695	0.999988
E11.5	H3K27ac	chr9:72546062-72549278	NA	1033.82	0.138487	0.12073	0.999988
E11.5	H3K27ac	chr4:118146502-118148810	NA	458.865	0.199678	0.120804	0.999988
E11.5	H3K27ac	chr6:39847379-39848175	NA	48.9274	-0.558039	0.120862	0.999988
E11.5	H3K27ac	chr7:138658417-138658708	NA	10.2116	-1.27569	0.120866	0.999988
E11.5	H3K27ac	chr5:5608825-5609845	NA	135.285	0.343651	0.120903	0.999988
E11.5	H3K27ac	chr3:146475346-146476668	NA	105.724	-0.388396	0.120907	0.999988
E11.5	H3K27ac	chr9:70724526-70725031	NA	31.0662	-0.705685	0.120919	0.999988
E11.5	H3K27ac	chr1:138928142-138929210	NA	113.152	-0.374151	0.120952	0.999988
E11.5	H3K27ac	chr9:92423903-92425012	NA	118.057	0.360972	0.120976	0.999988
E11.5	H3K27ac	chr6:88173478-88173826	NA	16.9457	-0.954428	0.12108	0.999988
E11.5	H3K27ac	chr15:99599582-99601364	NA	350.124	0.22359	0.121102	0.999988
E11.5	H3K27ac	chr5:44026300-44026627	NA	17.8796	0.955305	0.121108	0.999988
E11.5	H3K27ac	chr10:20186957-20189209	NA	689.902	0.167198	0.121139	0.999988
E11.5	H3K27ac	chr16:91649621-91649915	NA	13.1564	1.10017	0.121186	0.999988
E11.5	H3K27ac	chr11:78073502-78074970	NA	182.279	0.29414	0.121197	0.999988
E11.5	H3K27ac	chr17:43186659-43188011	NA	226.207	0.277068	0.121296	0.999988
E11.5	H3K27ac	chr7:115891810-115892118	NA	15.8626	0.998946	0.121311	0.999988
E11.5	H3K27ac	chr5:111206679-111206986	NA	18.8692	-0.920188	0.121312	0.999988
E11.5	H3K27ac	chr4:39344363-39345362	NA	57.9602	-0.528932	0.121313	0.999988
E11.5	H3K27ac	chr9:63927406-63930278	NA	536.851	0.191153	0.121385	0.999988
E11.5	H3K27ac	chr12:99281248-99281451	NA	12.6906	-1.2314	0.121487	0.999988
E11.5	H3K27ac	chr14:20438042-20439596	NA	141.457	0.331115	0.121497	0.999988
E11.5	H3K27ac	chr7:34684679-34686246	NA	90.4973	-0.413957	0.121541	0.999988
E11.5	H3K27ac	chr8:23541265-23541528	NA	16.3319	-0.973468	0.121626	0.999988
E11.5	H3K27ac	chr9:62272054-62272320	NA	15.7661	-0.998621	0.121642	0.999988
E11.5	H3K27ac	chr8:126102436-126102683	NA	12.8676	-1.12437	0.121686	0.999988
E11.5	H3K27ac	chr9:65052231-65052760	NA	29.8496	-0.728162	0.121706	0.999988
E11.5	H3K27ac	chr6:140289519-140289722	NA	11.6395	-1.19113	0.121707	0.999988
E11.5	H3K27ac	chr10:80642842-80643440	NA	37.8809	0.667377	0.121718	0.999988
E11.5	H3K27ac	chrX:94755236-94756174	NA	80.9401	0.444666	0.121752	0.999988
E11.5	H3K27ac	chr1:132469922-132471097	NA	78.722	-0.44136	0.121764	0.999988
E11.5	H3K27ac	chr6:16316080-16317555	NA	126.961	-0.348287	0.121804	0.999988
E11.5	H3K27ac	chr4:130146272-130146651	NA	17.5742	-0.940132	0.121869	0.999988
E11.5	H3K27ac	chr14:98887317-98887763	NA	21.7825	-0.862481	0.121961	0.999988
E11.5	H3K27ac	chr2:120866429-120867122	NA	43.6617	-0.608326	0.122087	0.999988
E11.5	H3K27ac	chr1:166910330-166911215	NA	44.2362	-0.599353	0.122302	0.999988
E11.5	H3K27ac	chr17:84658624-84658904	NA	12.1641	-1.16773	0.122318	0.999988
E11.5	H3K27ac	chr19:16847762-16848009	NA	13.0605	1.11931	0.12234	0.999988
E11.5	H3K27ac	chr16:13269790-13270032	NA	15.228	-1.01547	0.12249	0.999988
E11.5	H3K27ac	chr2:80276782-80278920	NA	124.887	0.34973	0.122624	0.999988
E11.5	H3K27ac	chr1:82350688-82351668	NA	66.5471	-0.478766	0.122631	0.999988
E11.5	H3K27ac	chr12:13154077-13154366	NA	11.7353	-1.20421	0.122651	0.999988
E11.5	H3K27ac	chr3:154798591-154799733	NA	132.036	0.343385	0.122678	0.999988
E11.5	H3K27ac	chr5:4961233-4961622	NA	18.0375	0.936396	0.122706	0.999988
E11.5	H3K27ac	chr7:63602231-63602836	NA	29.2108	-0.72283	0.122707	0.999988
E11.5	H3K27ac	chr4:156389815-156391571	NA	701.786	0.156582	0.122708	0.999988
E11.5	H3K27ac	chr18:65710353-65717798	NA	2522.37	0.100618	0.122714	0.999988
E11.5	H3K27ac	chr9:121106022-121107317	NA	159.946	-0.328182	0.122767	0.999988
E11.5	H3K27ac	chr13:98640631-98641112	NA	29.4809	0.736046	0.122806	0.999988
E11.5	H3K27ac	chr6:83416839-83419266	NA	535.618	0.178081	0.122844	0.999988
E11.5	H3K27ac	chr4:33497172-33497592	NA	25.0729	0.782397	0.122859	0.999988
E11.5	H3K27ac	chr2:129070110-129070630	NA	29.4639	-0.731787	0.12286	0.999988
E11.5	H3K27ac	chr2:103310079-103310430	NA	19.8719	-0.874992	0.122888	0.999988
E11.5	H3K27ac	chr16:37297821-37298154	NA	18.1461	-0.934214	0.122927	0.999988
E11.5	H3K27ac	chr6:39492289-39493064	NA	37.1766	-0.636848	0.122947	0.999988
E11.5	H3K27ac	chr6:37335814-37336077	NA	12.9695	1.15602	0.122961	0.999988
E11.5	H3K27ac	chr2:121977784-121978025	NA	11.5222	1.18454	0.123079	0.999988
E11.5	H3K27ac	chr2:70657736-70658717	NA	43.6324	-0.601582	0.123083	0.999988
E11.5	H3K27ac	chr19:6494748-6495189	NA	25.7101	-0.773817	0.12314	0.999988
E11.5	H3K27ac	chr16:84024076-84024371	NA	18.8158	-0.906322	0.123211	0.999988
E11.5	H3K27ac	chr7:51422791-51423681	NA	52.7598	-0.537283	0.123257	0.999988
E11.5	H3K27ac	chr13:21363555-21365629	NA	524.332	0.179468	0.123275	0.999988
E11.5	H3K27ac	chr15:66449275-66450042	NA	186.328	0.288112	0.123313	0.999988
E11.5	H3K27ac	chr13:19132455-19132988	NA	44.5096	-0.582878	0.123319	0.999988
E11.5	H3K27ac	chr7:115863300-115863673	NA	18.8864	0.911296	0.123346	0.999988
E11.5	H3K27ac	chr7:140808047-140809314	NA	458.218	0.190345	0.123364	0.999988
E11.5	H3K27ac	chr2:154733930-154735178	NA	133.941	0.338384	0.123431	0.999988
E11.5	H3K27ac	chr10:77087263-77087468	NA	11.8146	1.17886	0.123475	0.999988
E11.5	H3K27ac	chr11:18698270-18698731	NA	25.1443	-0.784701	0.123476	0.999988
E11.5	H3K27ac	chr16:17071366-17072639	NA	83.6598	0.430608	0.123483	0.999988
E11.5	H3K27ac	chr8:72122960-72123182	NA	16.5487	-1.0129	0.123526	0.999988
E11.5	H3K27ac	chr9:115137583-115140631	NA	817.874	0.147251	0.123571	0.999988
E11.5	H3K27ac	chr10:108528738-108528966	NA	12.0035	1.22282	0.123651	0.999988
E11.5	H3K27ac	chr7:5017093-5019209	NA	624.329	0.164199	0.123676	0.999988
E11.5	H3K27ac	chr13:67480646-67481046	NA	25.7998	-0.768968	0.123714	0.999988
E11.5	H3K27ac	chr2:31712397-31714144	NA	124.823	-0.351402	0.123736	0.999988
E11.5	H3K27ac	chr12:26523416-26523975	NA	28.7894	-0.742899	0.123816	0.999988
E11.5	H3K27ac	chr13:34971386-34971596	NA	12.0811	-1.14023	0.123914	0.999988
E11.5	H3K27ac	chr18:64123323-64123569	NA	12.0811	-1.14023	0.123914	0.999988
E11.5	H3K27ac	chr4:114905158-114905453	NA	22.3558	-0.829936	0.123917	0.999988
E11.5	H3K27ac	chr4:69514965-69516145	NA	66.8797	-0.491918	0.124013	0.999988
E11.5	H3K27ac	chr7:16186929-16187133	NA	19.7337	0.899453	0.124086	0.999988
E11.5	H3K27ac	chr9:98211170-98211530	NA	18.8723	0.910068	0.12411	0.999988
E11.5	H3K27ac	chr7:75505807-75506088	NA	14.9658	1.04238	0.124141	0.999988
E11.5	H3K27ac	chr6:112768921-112769147	NA	7.54341	-1.47446	0.124204	0.999988
E11.5	H3K27ac	chr18:65836749-65837824	NA	72.4794	-0.456649	0.124279	0.999988
E11.5	H3K27ac	chr11:50624054-50624254	NA	7.48191	1.51922	0.124281	0.999988
E11.5	H3K27ac	chr2:158437384-158437824	NA	17.8009	-0.972313	0.124304	0.999988
E11.5	H3K27ac	chr14:77614491-77614846	NA	8.15715	-1.3923	0.124334	0.999988
E11.5	H3K27ac	chr7:133023528-133023742	NA	15.338	-1.02306	0.12437	0.999988
E11.5	H3K27ac	chr1:42317763-42318008	NA	8.25364	-1.41698	0.124425	0.999988
E11.5	H3K27ac	chr11:16540717-16542623	NA	154.922	0.31421	0.124437	0.999988
E11.5	H3K27ac	chr1:43452563-43452810	NA	17.5735	-0.934803	0.124456	0.999988
E11.5	H3K27ac	chr17:84113112-84113401	NA	11.8484	1.16612	0.124465	0.999988
E11.5	H3K27ac	chr11:96954192-96954830	NA	31.0021	-0.723456	0.124481	0.999988
E11.5	H3K27ac	chr6:144096635-144097567	NA	51.2802	0.540572	0.124485	0.999988
E11.5	H3K27ac	chr2:29955676-29957894	NA	767.426	0.160238	0.124487	0.999988
E11.5	H3K27ac	chr5:104036812-104037167	NA	10.3362	1.31298	0.124488	0.999988
E11.5	H3K27ac	chr19:47900436-47900658	NA	9.50137	-1.30861	0.12449	0.999988
E11.5	H3K27ac	chr1:67398691-67399257	NA	29.5349	0.715478	0.124494	0.999988
E11.5	H3K27ac	chr12:86772858-86773295	NA	40.0401	-0.618107	0.124605	0.999988
E11.5	H3K27ac	chr1:120532908-120533111	NA	7.70069	-1.48966	0.124627	0.999988
E11.5	H3K27ac	chr2:168874182-168876120	NA	106.905	0.394368	0.124696	0.999988
E11.5	H3K27ac	chr3:17635444-17638228	NA	224.71	-0.275542	0.124827	0.999988
E11.5	H3K27ac	chr4:126600065-126600290	NA	12.0055	-1.14674	0.124838	0.999988
E11.5	H3K27ac	chr17:83521367-83523489	NA	181.228	0.290547	0.124883	0.999988
E11.5	H3K27ac	chr1:88135175-88135728	NA	41.7944	-0.629122	0.124941	0.999988
E11.5	H3K27ac	chr9:71785965-71790054	NA	270.932	-0.255173	0.124976	0.999988
E11.5	H3K27ac	chr4:124094408-124094714	NA	15.704	-0.995962	0.125055	0.999988
E11.5	H3K27ac	chr5:120697181-120697474	NA	15.704	-0.995962	0.125055	0.999988
E11.5	H3K27ac	chr11:113906473-113909047	NA	175.083	-0.296397	0.12508	0.999988
E11.5	H3K27ac	chr3:69423591-69423814	NA	11.5301	-1.18762	0.125085	0.999988
E11.5	H3K27ac	chr6:106776543-106777036	NA	38.9768	0.619665	0.125088	0.999988
E11.5	H3K27ac	chr8:88593297-88593500	NA	10.9347	-1.23155	0.12509	0.999988
E11.5	H3K27ac	chr11:20427199-20427876	NA	44.7007	-0.587664	0.125093	0.999988
E11.5	H3K27ac	chr2:4792465-4793114	NA	35.4164	-0.648869	0.125115	0.999988
E11.5	H3K27ac	chr2:11506011-11507001	NA	190.047	0.283654	0.125152	0.999988
E11.5	H3K27ac	chr11:87620798-87621233	NA	33.6961	-0.674114	0.125241	0.999988
E11.5	H3K27ac	chr4:116077004-116081324	NA	1380.56	0.118025	0.125329	0.999988
E11.5	H3K27ac	chr8:23971596-23972117	NA	23.7454	0.803445	0.125348	0.999988
E11.5	H3K27ac	chr16:72569037-72569300	NA	19.8239	-0.871121	0.12538	0.999988
E11.5	H3K27ac	chr16:21894336-21895374	NA	69.619	0.467673	0.125383	0.999988
E11.5	H3K27ac	chr6:144426031-144428001	NA	195.618	0.279871	0.125452	0.999988
E11.5	H3K27ac	chr3:138812648-138812909	NA	12.6874	-1.13584	0.125504	0.999988
E11.5	H3K27ac	chr18:30138864-30139232	NA	20.2146	0.859932	0.125642	0.999988
E11.5	H3K27ac	chr8:85762599-85765186	NA	398.023	0.200501	0.125664	0.999988
E11.5	H3K27ac	chr2:13374959-13378353	NA	453.712	-0.195866	0.125675	0.999988
E11.5	H3K27ac	chr11:21968139-21968565	NA	16.0701	0.991698	0.125705	0.999988
E11.5	H3K27ac	chr11:88353213-88354497	NA	67.4516	-0.494388	0.125765	0.999988
E11.5	H3K27ac	chr5:33167695-33168996	NA	95.7193	-0.398065	0.125857	0.999988
E11.5	H3K27ac	chr9:48591980-48592345	NA	18.8409	-0.924282	0.125859	0.999988
E11.5	H3K27ac	chr16:18223893-18224229	NA	18.6579	-0.895829	0.125965	0.999988
E11.5	H3K27ac	chr13:58954420-58955035	NA	42.5072	-0.622817	0.125973	0.999988
E11.5	H3K27ac	chr19:41678830-41679211	NA	19.2723	-0.886678	0.126089	0.999988
E11.5	H3K27ac	chr4:106661778-106662018	NA	10.7713	-1.19674	0.126133	0.999988
E11.5	H3K27ac	chr10:53505249-53506168	NA	170.2	0.298915	0.126239	0.999988
E11.5	H3K27ac	chr12:76755055-76756868	NA	139.039	-0.334269	0.126277	0.999988
E11.5	H3K27ac	chr12:69341723-69341926	NA	15.9044	-1.00122	0.126279	0.999988
E11.5	H3K27ac	chr3:89000208-89000676	NA	29.1905	-0.714153	0.126312	0.999988
E11.5	H3K27ac	chr8:42330373-42330709	NA	13.262	-1.08199	0.126347	0.999988
E11.5	H3K27ac	chr7:127344208-127346848	NA	575.288	0.176045	0.126351	0.999988
E11.5	H3K27ac	chr17:11285970-11288046	NA	209.791	0.269443	0.12637	0.999988
E11.5	H3K27ac	chr5:4700502-4701400	NA	39.9301	-0.614809	0.126379	0.999988
E11.5	H3K27ac	chr8:84681557-84681898	NA	22.5877	0.829091	0.126391	0.999988
E11.5	H3K27ac	chr15:103429808-103430041	NA	13.8278	-1.04849	0.126477	0.999988
E11.5	H3K27ac	chr15:73074006-73074370	NA	18.745	-0.915778	0.126501	0.999988
E11.5	H3K27ac	chr10:67043353-67043591	NA	11.468	-1.18446	0.126516	0.999988
E11.5	H3K27ac	chr17:75275678-75276173	NA	20.4242	-0.864903	0.126564	0.999988
E11.5	H3K27ac	chr9:107858729-107861580	NA	165.217	-0.31709	0.126586	0.999988
E11.5	H3K27ac	chr5:112091424-112091872	NA	30.8327	-0.701991	0.126631	0.999988
E11.5	H3K27ac	chr9:65469143-65469759	NA	55.3511	0.539943	0.126638	0.999988
E11.5	H3K27ac	chr19:17628359-17628570	NA	16.0623	-1.01329	0.126669	0.999988
E11.5	H3K27ac	chr1:126528408-126528765	NA	18.8306	-0.909328	0.126678	0.999988
E11.5	H3K27ac	chr1:188705811-188706920	NA	65.8594	-0.486352	0.126694	0.999988
E11.5	H3K27ac	chr2:45310668-45311018	NA	18.4084	0.903547	0.126699	0.999988
E11.5	H3K27ac	chr6:18621429-18622053	NA	32.0351	-0.682458	0.126726	0.999988
E11.5	H3K27ac	chr13:91106812-91107092	NA	9.50045	1.29152	0.126757	0.999988
E11.5	H3K27ac	chr12:108634888-108635135	NA	15.3509	1.00032	0.126783	0.999988
E11.5	H3K27ac	chrX:12705393-12707844	NA	386.625	0.211782	0.126869	0.999988
E11.5	H3K27ac	chrX:46318952-46319244	NA	16.6761	-0.992705	0.126877	0.999988
E11.5	H3K27ac	chr2:27512229-27512441	NA	10.8881	-1.23645	0.126892	0.999988
E11.5	H3K27ac	chr10:79701173-79701377	NA	11.3857	-1.16223	0.126916	0.999988
E11.5	H3K27ac	chr7:34352155-34355732	NA	1419.68	0.129178	0.126943	0.999988
E11.5	H3K27ac	chr9:34875919-34876229	NA	16.4271	-0.977495	0.126965	0.999988
E11.5	H3K27ac	chr12:57338018-57338305	NA	14.4557	-1.02038	0.127052	0.999988
E11.5	H3K27ac	chr7:48840806-48841158	NA	21.5558	-0.834472	0.127055	0.999988
E11.5	H3K27ac	chrX:12739310-12740555	NA	121.921	-0.350826	0.127055	0.999988
E11.5	H3K27ac	chr5:25703960-25705317	NA	311.113	0.222432	0.127064	0.999988
E11.5	H3K27ac	chr6:103653080-103653297	NA	15.4467	0.984807	0.127075	0.999988
E11.5	H3K27ac	chr5:100666255-100667043	NA	102.162	0.384393	0.127121	0.999988
E11.5	H3K27ac	chr7:73205469-73209248	NA	1312.08	0.12774	0.127136	0.999988
E11.5	H3K27ac	chr7:80332642-80332878	NA	11.2337	1.1866	0.12715	0.999988
E11.5	H3K27ac	chr3:137594153-137594584	NA	22.2991	-0.836272	0.127162	0.999988
E11.5	H3K27ac	chr11:97693405-97693605	NA	9.91157	1.27647	0.127222	0.999988
E11.5	H3K27ac	chr7:109466781-109467136	NA	17.1712	0.939407	0.127223	0.999988
E11.5	H3K27ac	chr12:112625819-112633344	NA	1089.62	-0.129496	0.127227	0.999988
E11.5	H3K27ac	chr14:21244159-21244401	NA	12.1007	-1.15301	0.127246	0.999988
E11.5	H3K27ac	chr17:26471374-26472835	NA	299.797	0.226465	0.127293	0.999988
E11.5	H3K27ac	chr1:118975211-118982745	NA	1292.43	0.136146	0.127361	0.999988
E11.5	H3K27ac	chr16:70347561-70348337	NA	46.6439	-0.565308	0.127389	0.999988
E11.5	H3K27ac	chr10:91819870-91820096	NA	12.5713	-1.10649	0.127516	0.999988
E11.5	H3K27ac	chr4:127935098-127935889	NA	33.0532	0.704701	0.127604	0.999988
E11.5	H3K27ac	chr11:30354955-30355165	NA	12.1487	-1.15947	0.127668	0.999988
E11.5	H3K27ac	chr15:78146351-78146759	NA	16.2975	-0.961012	0.127696	0.999988
E11.5	H3K27ac	chr5:121986003-121987514	NA	175.457	0.2952	0.127761	0.999988
E11.5	H3K27ac	chr7:75104839-75106128	NA	369.42	0.211262	0.127822	0.999988
E11.5	H3K27ac	chr4:83710235-83710446	NA	11.0447	-1.24238	0.12797	0.999988
E11.5	H3K27ac	chr12:28915300-28915824	NA	25.7133	-0.812545	0.128001	0.999988
E11.5	H3K27ac	chr7:131852285-131852511	NA	11.2816	1.17529	0.128009	0.999988
E11.5	H3K27ac	chr9:70828950-70829200	NA	6.81903	-1.5509	0.128016	0.999988
E11.5	H3K27ac	chr17:87589570-87590725	NA	190.281	0.280804	0.12809	0.999988
E11.5	H3K27ac	chrX:70859325-70860933	NA	183.189	0.287039	0.128116	0.999988
E11.5	H3K27ac	chr14:76119064-76119265	NA	10.7295	-1.21398	0.128162	0.999988
E11.5	H3K27ac	chr12:99701071-99701411	NA	19.3311	-0.909542	0.128243	0.999988
E11.5	H3K27ac	chr6:23249516-23249943	NA	38.0897	0.654251	0.128264	0.999988
E11.5	H3K27ac	chr5:139981438-139981756	NA	16.7263	0.945624	0.128288	0.999988
E11.5	H3K27ac	chr12:16943897-16945768	NA	426.487	0.195535	0.12834	0.999988
E11.5	H3K27ac	chr8:110806046-110806640	NA	39.4522	0.608228	0.128373	0.999988
E11.5	H3K27ac	chr14:56089841-56094025	NA	763.819	0.150539	0.128453	0.999988
E11.5	H3K27ac	chr16:42398512-42398713	NA	10.2541	-1.26398	0.128473	0.999988
E11.5	H3K27ac	chr4:11965279-11967072	NA	245.247	0.249197	0.128485	0.999988
E11.5	H3K27ac	chr18:76079046-76079484	NA	15.1215	1.04122	0.128497	0.999988
E11.5	H3K27ac	chr15:60565283-60565586	NA	16.8167	0.942685	0.128505	0.999988
E11.5	H3K27ac	chr11:77175325-77175524	NA	11.2729	1.15655	0.128611	0.999988
E11.5	H3K27ac	chr9:13554407-13554608	NA	11.3095	-1.16216	0.128682	0.999988
E11.5	H3K27ac	chr7:51386544-51386755	NA	12.6759	-1.10092	0.128743	0.999988
E11.5	H3K27ac	chr4:11253192-11254586	NA	335.64	0.213814	0.128854	0.999988
E11.5	H3K27ac	chr17:11660594-11660859	NA	10.1833	-1.28295	0.128922	0.999988
E11.5	H3K27ac	chr15:77090313-77090601	NA	14.1529	1.02976	0.128939	0.999988
E11.5	H3K27ac	chr13:101689566-101690226	NA	32.2936	-0.696526	0.129017	0.999988
E11.5	H3K27ac	chr9:95695611-95696421	NA	64.8523	-0.475871	0.129021	0.999988
E11.5	H3K27ac	chr1:63215280-63216923	NA	258.234	0.247215	0.12907	0.999988
E11.5	H3K27ac	chr8:109096107-109096307	NA	8.74193	1.37465	0.129094	0.999988
E11.5	H3K27ac	chr13:12516156-12516360	NA	12.1101	-1.1405	0.129105	0.999988
E11.5	H3K27ac	chr17:48223987-48224196	NA	12.4647	1.15518	0.129155	0.999988
E11.5	H3K27ac	chr11:45695704-45696253	NA	27.4568	-0.753858	0.129185	0.999988
E11.5	H3K27ac	chr10:120581043-120581312	NA	29.9962	0.697902	0.129192	0.999988
E11.5	H3K27ac	chr19:26723828-26728225	NA	855.227	0.158205	0.129236	0.999988
E11.5	H3K27ac	chr16:96810487-96811327	NA	45.9736	-0.569574	0.129275	0.999988
E11.5	H3K27ac	chr3:153558242-153558703	NA	29.6856	-0.711621	0.129307	0.999988
E11.5	H3K27ac	chr2:121636541-121638164	NA	205.221	0.281551	0.129428	0.999988
E11.5	H3K27ac	chr2:115898183-115898633	NA	23.4826	-0.800227	0.129489	0.999988
E11.5	H3K27ac	chr14:55130522-55133037	NA	588.098	0.172887	0.129505	0.999988
E11.5	H3K27ac	chr7:132331133-132331563	NA	21.1897	-0.849434	0.129512	0.999988
E11.5	H3K27ac	chr2:119984698-119985023	NA	22.4908	0.806575	0.129519	0.999988
E11.5	H3K27ac	chr6:112766218-112766545	NA	18.9829	0.879637	0.129529	0.999988
E11.5	H3K27ac	chr18:35429443-35430004	NA	29.8579	0.702863	0.129532	0.999988
E11.5	H3K27ac	chr16:87229032-87229366	NA	29.2668	-0.714648	0.129551	0.999988
E11.5	H3K27ac	chr3:102071603-102073252	NA	119.036	-0.364384	0.12956	0.999988
E11.5	H3K27ac	chr12:108757760-108761055	NA	623.732	0.162052	0.129599	0.999988
E11.5	H3K27ac	chr10:80100127-80100620	NA	35.4486	0.651985	0.129601	0.999988
E11.5	H3K27ac	chr13:52134456-52134842	NA	11.0954	1.20427	0.129624	0.999988
E11.5	H3K27ac	chr4:23599462-23599849	NA	21.6098	-0.850717	0.129671	0.999988
E11.5	H3K27ac	chr6:30610670-30613189	NA	225.173	0.25985	0.129694	0.999988
E11.5	H3K27ac	chr12:53115546-53116870	NA	71.8541	-0.450098	0.129711	0.999988
E11.5	H3K27ac	chr1:156473388-156473880	NA	18.5892	0.898367	0.129729	0.999988
E11.5	H3K27ac	chr8:61409316-61410755	NA	71.3545	-0.465126	0.129741	0.999988
E11.5	H3K27ac	chr9:21128100-21128301	NA	14.4698	-1.01794	0.12975	0.999988
E11.5	H3K27ac	chr7:79179303-79179602	NA	20.9704	-0.842391	0.129757	0.999988
E11.5	H3K27ac	chr11:117863153-117863537	NA	19.8775	0.881492	0.129793	0.999988
E11.5	H3K27ac	chr7:112967879-112969522	NA	240.406	0.254708	0.129818	0.999988
E11.5	H3K27ac	chr14:117294150-117294379	NA	10.8933	1.20518	0.129841	0.999988
E11.5	H3K27ac	chr14:34223247-34225523	NA	792.455	0.154057	0.129857	0.999988
E11.5	H3K27ac	chr4:117707241-117707498	NA	16.2078	-0.968291	0.12987	0.999988
E11.5	H3K27ac	chr3:94370966-94372421	NA	96.0645	-0.393125	0.129981	0.999988
E11.5	H3K27ac	chr11:103697404-103697660	NA	18.1873	-0.918677	0.130028	0.999988
E11.5	H3K27ac	chr17:10531427-10532586	NA	56.1141	-0.530078	0.130044	0.999988
E11.5	H3K27ac	chrX:141748827-141749852	NA	135.458	0.329719	0.130049	0.999988
E11.5	H3K27ac	chr4:135166651-135167119	NA	35.2112	0.651444	0.130069	0.999988
E11.5	H3K27ac	chr5:125121672-125124040	NA	197.539	0.274385	0.130234	0.999988
E11.5	H3K27ac	chr19:60788044-60788318	NA	15.76	-0.98149	0.130285	0.999988
E11.5	H3K27ac	chr5:3593695-3594445	NA	195.75	0.282198	0.130306	0.999988
E11.5	H3K27ac	chr3:135534356-135534747	NA	17.3677	-0.919255	0.130338	0.999988
E11.5	H3K27ac	chr13:110786710-110786979	NA	15.4959	-1.03591	0.130397	0.999988
E11.5	H3K27ac	chr19:55487424-55487792	NA	19.0112	0.882048	0.130414	0.999988
E11.5	H3K27ac	chr4:40267960-40270175	NA	348.674	0.210617	0.13045	0.999988
E11.5	H3K27ac	chr6:143206368-143206918	NA	22.1364	-0.823304	0.130466	0.999988
E11.5	H3K27ac	chr8:55477653-55480235	NA	444.855	-0.187258	0.130468	0.999988
E11.5	H3K27ac	chr2:19386097-19386325	NA	11.2957	1.17733	0.13049	0.999988
E11.5	H3K27ac	chr4:132711059-132712213	NA	106.735	0.371293	0.130526	0.999988
E11.5	H3K27ac	chr2:32961602-32961852	NA	13.7853	-1.05615	0.13067	0.999988
E11.5	H3K27ac	chr1:184933031-184933343	NA	14.1616	1.04503	0.130679	0.999988
E11.5	H3K27ac	chr12:83091756-83092455	NA	42.9515	-0.604302	0.13072	0.999988
E11.5	H3K27ac	chr14:76314425-76314626	NA	15.6953	-1.00973	0.130726	0.999988
E11.5	H3K27ac	chr17:84489523-84489892	NA	11.2953	-1.16535	0.130759	0.999988
E11.5	H3K27ac	chr3:144425006-144426736	NA	476.24	0.183466	0.130804	0.999988
E11.5	H3K27ac	chr2:37718991-37721028	NA	118.202	-0.351113	0.13083	0.999988
E11.5	H3K27ac	chr2:44930076-44930897	NA	52.7955	-0.527539	0.130842	0.999988
E11.5	H3K27ac	chr9:72785230-72789315	NA	404.376	0.20073	0.130855	0.999988
E11.5	H3K27ac	chr4:118965892-118967113	NA	256.023	0.246789	0.130865	0.999988
E11.5	H3K27ac	chrX:73128321-73129334	NA	230.06	0.261098	0.130926	0.999988
E11.5	H3K27ac	chr3:16900265-16902529	NA	136.432	-0.334823	0.130931	0.999988
E11.5	H3K27ac	chr12:116110451-116111551	NA	49.6544	-0.551485	0.130936	0.999988
E11.5	H3K27ac	chrX:102330585-102331733	NA	60.4702	0.489426	0.131036	0.999988
E11.5	H3K27ac	chr4:133360232-133360834	NA	45.363	0.591305	0.131078	0.999988
E11.5	H3K27ac	chr1:78634848-78636888	NA	510.308	0.175602	0.131103	0.999988
E11.5	H3K27ac	chr17:79761923-79762240	NA	17.3535	-0.921219	0.131131	0.999988
E11.5	H3K27ac	chr7:19034695-19035202	NA	55.795	0.524675	0.131183	0.999988
E11.5	H3K27ac	chr4:85625380-85625728	NA	23.4346	-0.796865	0.131268	0.999988
E11.5	H3K27ac	chr5:105947587-105948658	NA	65.6877	-0.468158	0.131306	0.999988
E11.5	H3K27ac	chr2:92012364-92016655	NA	1219.65	0.124627	0.131311	0.999988
E11.5	H3K27ac	chr2:92812829-92814773	NA	109.604	-0.375122	0.131338	0.999988
E11.5	H3K27ac	chr7:19309511-19309714	NA	12.3011	-1.15973	0.131421	0.999988
E11.5	H3K27ac	chr2:84570893-84575238	NA	1435.43	0.122418	0.131431	0.999988
E11.5	H3K27ac	chr12:98817738-98818155	NA	13.3262	1.12101	0.131481	0.999988
E11.5	H3K27ac	chr3:101743063-101743566	NA	28.7307	0.708279	0.131612	0.999988
E11.5	H3K27ac	chr13:26935702-26937535	NA	109.382	-0.36813	0.131786	0.999988
E11.5	H3K27ac	chr2:32647195-32647811	NA	148.903	0.322724	0.131836	0.999988
E11.5	H3K27ac	chr10:59799685-59802253	NA	185.471	0.294334	0.131847	0.999988
E11.5	H3K27ac	chr16:38864443-38864847	NA	28.763	-0.724645	0.131855	0.999988
E11.5	H3K27ac	chr8:123447581-123448252	NA	35.7764	-0.635123	0.131979	0.999988
E11.5	H3K27ac	chr18:21301321-21301545	NA	11.0867	1.18449	0.132004	0.999988
E11.5	H3K27ac	chr15:73306897-73307457	NA	33.3677	-0.675544	0.132055	0.999988
E11.5	H3K27ac	chr13:54834136-54836464	NA	691.032	0.156618	0.132185	0.999988
E11.5	H3K27ac	chr7:29919116-29919513	NA	22.8987	0.794172	0.132272	0.999988
E11.5	H3K27ac	chr5:128697679-128697953	NA	15.6278	-0.995376	0.132318	0.999988
E11.5	H3K27ac	chr8:94880038-94880238	NA	8.01941	1.37668	0.132323	0.999988
E11.5	H3K27ac	chr4:99008370-99009668	NA	354.717	0.212757	0.132328	0.999988
E11.5	H3K27ac	chr11:76374361-76374892	NA	20.6257	0.864399	0.132371	0.999988
E11.5	H3K27ac	chr2:25904128-25905158	NA	48.1387	-0.567467	0.132418	0.999988
E11.5	H3K27ac	chr8:11824126-11824327	NA	12.5659	-1.09198	0.13244	0.999988
E11.5	H3K27ac	chr12:83345949-83346152	NA	12.599	-1.09427	0.132454	0.999988
E11.5	H3K27ac	chr4:118346754-118347026	NA	12.6469	-1.10039	0.132572	0.999988
E11.5	H3K27ac	chr3:39767353-39768883	NA	77.8397	0.4316	0.132608	0.999988
E11.5	H3K27ac	chr5:118469941-118470293	NA	22.9788	-0.81479	0.132608	0.999988
E11.5	H3K27ac	chr8:121018278-121024191	NA	847.555	-0.143667	0.132663	0.999988
E11.5	H3K27ac	chr14:70743160-70743910	NA	42.6535	0.587809	0.132674	0.999988
E11.5	H3K27ac	chr12:89115128-89116722	NA	118.491	-0.349405	0.132683	0.999988
E11.5	H3K27ac	chr12:111400740-111401047	NA	13.9088	-1.05623	0.13276	0.999988
E11.5	H3K27ac	chr7:6773450-6774261	NA	39.8397	-0.615334	0.132833	0.999988
E11.5	H3K27ac	chr1:133210140-133210341	NA	11.5269	-1.22403	0.132898	0.999988
E11.5	H3K27ac	chr4:130809937-130810207	NA	12.6092	1.09165	0.132956	0.999988
E11.5	H3K27ac	chr19:41730068-41730288	NA	12.5511	-1.08822	0.132997	0.999988
E11.5	H3K27ac	chr13:34253894-34254233	NA	17.388	-0.932703	0.133037	0.999988
E11.5	H3K27ac	chr5:123233475-123233723	NA	10.2048	-1.24401	0.133047	0.999988
E11.5	H3K27ac	chr7:97228355-97230741	NA	595.435	0.163266	0.133091	0.999988
E11.5	H3K27ac	chr5:128786879-128787294	NA	20.6043	-0.85788	0.133097	0.999988
E11.5	H3K27ac	chr14:10184769-10185691	NA	123.961	0.344064	0.1331	0.999988
E11.5	H3K27ac	chr12:7661735-7662070	NA	16.8492	-0.940026	0.133113	0.999988
E11.5	H3K27ac	chr1:37068514-37068795	NA	14.0767	1.03544	0.133158	0.999988
E11.5	H3K27ac	chr7:37351967-37352238	NA	15.0269	-1.00421	0.133175	0.999988
E11.5	H3K27ac	chr10:84665167-84665485	NA	11.9435	-1.14343	0.133188	0.999988
E11.5	H3K27ac	chr11:107079551-107080173	NA	81.6303	0.422765	0.133247	0.999988
E11.5	H3K27ac	chrX:57032959-57033358	NA	18.2973	-0.925733	0.133248	0.999988
E11.5	H3K27ac	chr7:24583058-24585492	NA	351.523	0.209695	0.133257	0.999988
E11.5	H3K27ac	chr8:111423056-111423259	NA	12.5652	-1.08535	0.133266	0.999988
E11.5	H3K27ac	chr7:62763672-62764141	NA	24.7474	0.769812	0.133292	0.999988
E11.5	H3K27ac	chr3:156781547-156781787	NA	17.3198	-0.914856	0.133301	0.999988
E11.5	H3K27ac	chr5:84513320-84513637	NA	14.1137	1.0543	0.133308	0.999988
E11.5	H3K27ac	chr7:103513588-103514146	NA	28.0866	-0.725185	0.133383	0.999988
E11.5	H3K27ac	chr1:133752441-133754655	NA	176.607	-0.287139	0.133404	0.999988
E11.5	H3K27ac	chr1:74430433-74432390	NA	309.333	0.219557	0.133461	0.999988
E11.5	H3K27ac	chr8:34225372-34226076	NA	36.1501	-0.649133	0.133497	0.999988
E11.5	H3K27ac	chr2:65623642-65623890	NA	12.1236	-1.13126	0.133532	0.999988
E11.5	H3K27ac	chr17:10747387-10747590	NA	9.02466	-1.3604	0.13356	0.999988
E11.5	H3K27ac	chr14:24998140-24998416	NA	14.124	-1.06501	0.13357	0.999988
E11.5	H3K27ac	chr7:96160514-96160775	NA	7.16117	1.5476	0.133573	0.999988
E11.5	H3K27ac	chr19:37186320-37186560	chr19 CNV	12.1824	-1.16984	0.133591	0.999988
E11.5	H3K27ac	chr19:55926941-55928363	NA	83.6349	-0.421215	0.133603	0.999988
E11.5	H3K27ac	chr4:23753248-23753449	NA	10.0193	-1.24023	0.133613	0.999988
E11.5	H3K27ac	chr4:87147988-87148779	NA	39.8322	0.627937	0.133667	0.999988
E11.5	H3K27ac	chr16:95142058-95142261	NA	10.8585	-1.23262	0.13369	0.999988
E11.5	H3K27ac	chr13:70872851-70873051	NA	11.3491	1.14929	0.133724	0.999988
E11.5	H3K27ac	chr5:120674388-120674588	NA	11.3491	1.14929	0.133724	0.999988
E11.5	H3K27ac	chr6:28795709-28796017	NA	16.174	-0.961385	0.133762	0.999988
E11.5	H3K27ac	chr2:163085568-163086327	NA	51.3676	-0.527157	0.133816	0.999988
E11.5	H3K27ac	chr14:55778637-55778918	NA	13.684	1.12278	0.133901	0.999988
E11.5	H3K27ac	chr13:29198159-29198704	NA	33.0081	-0.659288	0.133921	0.999988
E11.5	H3K27ac	chr7:144341386-144343251	NA	105.46	-0.371428	0.134017	0.999988
E11.5	H3K27ac	chr18:82886297-82886886	NA	28.4682	0.719791	0.13402	0.999988
E11.5	H3K27ac	chr1:42301523-42302258	NA	37.4832	-0.617059	0.134034	0.999988
E11.5	H3K27ac	chr16:46425090-46425755	NA	27.4088	-0.750785	0.134039	0.999988
E11.5	H3K27ac	chr5:97437518-97437718	NA	10.4632	1.18691	0.134063	0.999988
E11.5	H3K27ac	chr7:30655122-30657761	NA	914.78	0.143187	0.134074	0.999988
E11.5	H3K27ac	chr11:113834144-113834480	NA	13.7222	1.04259	0.134085	0.999988
E11.5	H3K27ac	chr8:18895832-18897172	NA	220.151	0.264801	0.1341	0.999988
E11.5	H3K27ac	chr1:72896962-72897235	NA	14.3173	-1.01725	0.134131	0.999988
E11.5	H3K27ac	chr14:66533637-66536153	NA	430.322	0.189078	0.134151	0.999988
E11.5	H3K27ac	chr6:6335654-6336089	NA	19.7673	-0.878061	0.134187	0.999988
E11.5	H3K27ac	chr4:44981304-44982001	NA	68.0624	0.4566	0.134238	0.999988
E11.5	H3K27ac	chr14:64770146-64770442	NA	9.23151	1.27707	0.134253	0.999988
E11.5	H3K27ac	chr6:35154154-35155104	NA	465.936	0.184286	0.134345	0.999988
E11.5	H3K27ac	chr16:32328634-32329803	NA	96.0436	-0.38885	0.134348	0.999988
E11.5	H3K27ac	chr12:108892242-108892639	NA	22.9325	0.788289	0.134352	0.999988
E11.5	H3K27ac	chr2:34526264-34526639	NA	18.0104	-0.904638	0.134404	0.999988
E11.5	H3K27ac	chr7:64151179-64152797	NA	427.85	0.194099	0.134466	0.999988
E11.5	H3K27ac	chr1:190415577-190415780	NA	12.5173	-1.07937	0.134487	0.999988
E11.5	H3K27ac	chr4:154670049-154671688	NA	84.4714	0.414895	0.134543	0.999988
E11.5	H3K27ac	chr18:76093352-76093551	NA	8.66247	1.33684	0.134556	0.999988
E11.5	H3K27ac	chr5:4870675-4870890	NA	5.03251	-1.96899	0.13471	0.999988
E11.5	H3K27ac	chr14:32161409-32161777	NA	16.4513	0.968241	0.134726	0.999988
E11.5	H3K27ac	chr17:71596589-71596826	NA	13.2282	-1.07327	0.134742	0.999988
E11.5	H3K27ac	chr5:111305405-111305613	NA	13.2282	-1.07327	0.134742	0.999988
E11.5	H3K27ac	chr1:178163298-178166523	NA	1161.86	0.123407	0.13475	0.999988
E11.5	H3K27ac	chr1:120534412-120535094	NA	38.6154	-0.610453	0.134764	0.999988
E11.5	H3K27ac	chr14:121579414-121579697	NA	12.3184	1.11919	0.134767	0.999988
E11.5	H3K27ac	chr4:152997749-152998047	NA	15.5284	0.968137	0.134786	0.999988
E11.5	H3K27ac	chr10:80693062-80695315	NA	152.613	-0.314656	0.134815	0.999988
E11.5	H3K27ac	chr8:121100032-121101855	NA	132.782	-0.329425	0.134853	0.999988
E11.5	H3K27ac	chr6:50958127-50958585	NA	18.718	-0.928144	0.134857	0.999988
E11.5	H3K27ac	chr15:8689404-8689876	NA	31.2689	-0.68581	0.134936	0.999988
E11.5	H3K27ac	chr4:128605388-128606219	NA	47.0505	-0.552334	0.134967	0.999988
E11.5	H3K27ac	chr2:92218600-92221351	NA	259.886	0.239748	0.134987	0.999988
E11.5	H3K27ac	chr9:30941109-30942622	NA	432.285	0.193351	0.135005	0.999988
E11.5	H3K27ac	chr19:48289172-48289750	NA	30.2553	-0.694355	0.135009	0.999988
E11.5	H3K27ac	chr16:8628690-8629354	NA	38.7537	-0.612148	0.135033	0.999988
E11.5	H3K27ac	chr19:53302874-53303469	NA	28.9281	-0.708779	0.135034	0.999988
E11.5	H3K27ac	chr7:49218892-49219258	NA	13.0892	-1.0642	0.135067	0.999988
E11.5	H3K27ac	chr14:70497930-70498263	NA	12.4896	-1.09171	0.135069	0.999988
E11.5	H3K27ac	chr16:93138976-93139198	NA	12.4896	-1.09171	0.135069	0.999988
E11.5	H3K27ac	chr6:90662017-90662408	NA	23.738	-0.778592	0.135179	0.999988
E11.5	H3K27ac	chr1:152848741-152848940	NA	11.3067	1.14354	0.135235	0.999988
E11.5	H3K27ac	chr3:95811054-95813176	NA	145.493	0.31451	0.135248	0.999988
E11.5	H3K27ac	chr9:46265154-46265357	NA	11.4047	-1.16895	0.135269	0.999988
E11.5	H3K27ac	chr14:57772504-57772706	NA	11.8415	-1.10931	0.135329	0.999988
E11.5	H3K27ac	chr6:27849584-27849785	NA	11.8415	-1.10931	0.135329	0.999988
E11.5	H3K27ac	chr10:79500196-79500502	NA	13.7178	-1.04002	0.135349	0.999988
E11.5	H3K27ac	chr11:77719616-77719819	NA	11.3992	-1.15212	0.135361	0.999988
E11.5	H3K27ac	chr14:104009072-104009272	NA	11.7712	1.11069	0.135376	0.999988
E11.5	H3K27ac	chr13:6597616-6597988	NA	27.3317	0.730156	0.135386	0.999988
E11.5	H3K27ac	chr4:54594971-54595316	NA	9.60822	1.33054	0.135432	0.999988
E11.5	H3K27ac	chr1:62972580-62973458	NA	34.5502	0.664441	0.135451	0.999988
E11.5	H3K27ac	chr11:61820490-61821734	NA	260.081	0.240531	0.135483	0.999988
E11.5	H3K27ac	chr14:9013827-9014040	NA	14.374	-1.00745	0.135535	0.999988
E11.5	H3K27ac	chr9:68307424-68307700	NA	14.685	0.989015	0.13554	0.999988
E11.5	H3K27ac	chr9:43699084-43699610	NA	24.7725	0.756069	0.135667	0.999988
E11.5	H3K27ac	chr1:151375640-151377232	NA	444.561	0.189799	0.135703	0.999988
E11.5	H3K27ac	chr11:87937452-87939944	NA	737.642	0.149032	0.135787	0.999988
E11.5	H3K27ac	chr9:65367492-65368911	NA	122.939	-0.342285	0.13582	0.999988
E11.5	H3K27ac	chr4:149821679-149822637	NA	165.995	0.309619	0.135825	0.999988
E11.5	H3K27ac	chr4:136697448-136698194	NA	39.124	-0.606157	0.135873	0.999988
E11.5	H3K27ac	chr1:138439130-138439329	NA	14.2967	1.00469	0.135885	0.999988
E11.5	H3K27ac	chr13:36447671-36447872	NA	14.2836	-1.00954	0.135924	0.999988
E11.5	H3K27ac	chr4:57824544-57824855	NA	14.8439	1.01598	0.135956	0.999988
E11.5	H3K27ac	chr4:126148103-126151719	NA	1164.06	0.133551	0.135966	0.999988
E11.5	H3K27ac	chr7:67095266-67095704	NA	30.453	0.711095	0.135981	0.999988
E11.5	H3K27ac	chr11:116042481-116042744	NA	13.5913	-1.10254	0.136022	0.999988
E11.5	H3K27ac	chr18:32674590-32675347	NA	43.1197	-0.585393	0.136045	0.999988
E11.5	H3K27ac	chr1:59801240-59804156	NA	1070.82	0.126166	0.136064	0.999988
E11.5	H3K27ac	chr8:107618747-107620685	NA	445.635	0.189505	0.136108	0.999988
E11.5	H3K27ac	chr11:78066758-78067042	NA	18.5756	-0.880492	0.136116	0.999988
E11.5	H3K27ac	chr2:130474941-130477469	NA	128.706	0.336053	0.136122	0.999988
E11.5	H3K27ac	chr10:117545699-117547216	NA	440.744	0.185863	0.136203	0.999988
E11.5	H3K27ac	chr5:114734345-114734546	NA	13.1458	-1.05335	0.136204	0.999988
E11.5	H3K27ac	chr11:43419089-43420625	NA	474.057	0.188461	0.136301	0.999988
E11.5	H3K27ac	chr1:71137664-71137892	NA	8.31442	1.47388	0.136348	0.999988
E11.5	H3K27ac	chrX:55776037-55777697	NA	263.212	0.235696	0.136371	0.999988
E11.5	H3K27ac	chr1:57469562-57469765	NA	9.03881	-1.35597	0.136372	0.999988
E11.5	H3K27ac	chr13:59152027-59152234	NA	11.4526	-1.17592	0.136388	0.999988
E11.5	H3K27ac	chr1:170566289-170566618	NA	10.064	1.25926	0.136422	0.999988
E11.5	H3K27ac	chr3:143037042-143037361	NA	10.064	1.25926	0.136422	0.999988
E11.5	H3K27ac	chr11:82526045-82526253	NA	13.0555	-1.05577	0.136464	0.999988
E11.5	H3K27ac	chr7:71870401-71870733	NA	15.594	-0.988113	0.136476	0.999988
E11.5	H3K27ac	chr13:23732885-23741893	NA	1793.7	0.113314	0.136477	0.999988
E11.5	H3K27ac	chr2:31390170-31391006	NA	53.6315	-0.543221	0.136521	0.999988
E11.5	H3K27ac	chr2:152218010-152218470	NA	36.8324	-0.627171	0.136581	0.999988
E11.5	H3K27ac	chr16:97797809-97798596	NA	65.7251	0.473087	0.136625	0.999988
E11.5	H3K27ac	chr3:96104009-96105021	NA	195.531	0.281872	0.136629	0.999988
E11.5	H3K27ac	chr3:63786178-63787389	NA	62.0892	0.4794	0.136651	0.999988
E11.5	H3K27ac	chr5:120407129-120408138	NA	74.9418	-0.434074	0.136725	0.999988
E11.5	H3K27ac	chr16:11354973-11355311	NA	14.3533	1.01081	0.136817	0.999988
E11.5	H3K27ac	chr3:127722974-127723254	NA	16.8437	-0.929228	0.136819	0.999988
E11.5	H3K27ac	chr3:95565125-95567956	NA	853.203	0.138227	0.136856	0.999988
E11.5	H3K27ac	chr5:134263049-134263299	NA	15.5394	-0.960636	0.13688	0.999988
E11.5	H3K27ac	chr1:84590184-84591081	NA	49.0542	-0.549765	0.136967	0.999988
E11.5	H3K27ac	chr8:112529149-112529350	NA	9.99965	-1.22546	0.137003	0.999988
E11.5	H3K27ac	chr7:103507734-103508405	NA	55.292	-0.517451	0.137018	0.999988
E11.5	H3K27ac	chrX:141250846-141251778	NA	64.9508	0.466128	0.137044	0.999988
E11.5	H3K27ac	chr4:117687669-117689227	NA	89.6803	-0.404482	0.137114	0.999988
E11.5	H3K27ac	chr4:81484826-81485092	NA	14.8635	-0.979031	0.137118	0.999988
E11.5	H3K27ac	chr11:78642349-78642882	NA	40.3743	-0.595384	0.137155	0.999988
E11.5	H3K27ac	chr14:50299336-50300278	NA	169.693	0.29093	0.137159	0.999988
E11.5	H3K27ac	chr4:9668371-9669895	NA	228.714	0.254378	0.137208	0.999988
E11.5	H3K27ac	chr3:19364056-19366366	NA	646.808	0.162563	0.137228	0.999988
E11.5	H3K27ac	chr18:10725390-10727277	NA	600.884	0.176537	0.137382	0.999988
E11.5	H3K27ac	chr1:170195135-170195465	NA	16.4432	0.932616	0.137396	0.999988
E11.5	H3K27ac	chr4:132702110-132702313	NA	10.3007	-1.25958	0.137456	0.999988
E11.5	H3K27ac	chr1:153406972-153409160	NA	477.114	0.1902	0.137516	0.999988
E11.5	H3K27ac	chr18:80162238-80162439	NA	12.518	-1.0859	0.137535	0.999988
E11.5	H3K27ac	chr11:94842777-94843377	NA	38.2982	-0.65063	0.137683	0.999988
E11.5	H3K27ac	chr11:120713771-120717470	NA	1426.33	0.118228	0.13784	0.999988
E11.5	H3K27ac	chr13:79085474-79085677	NA	13.7117	-1.02066	0.137928	0.999988
E11.5	H3K27ac	chr13:97202825-97203027	NA	16.182	-0.942652	0.137935	0.999988
E11.5	H3K27ac	chr14:26722520-26722844	NA	20.8604	-0.836371	0.137939	0.999988
E11.5	H3K27ac	chr6:39785922-39786239	NA	20.2933	-0.842309	0.137986	0.999988
E11.5	H3K27ac	chr14:63299090-63299784	NA	36.3171	-0.620928	0.13799	0.999988
E11.5	H3K27ac	chr15:82230044-82231064	NA	108.309	0.360858	0.138005	0.999988
E11.5	H3K27ac	chr11:103153797-103155895	NA	143.637	-0.318	0.138017	0.999988
E11.5	H3K27ac	chr17:25633745-25636621	NA	318.997	-0.213552	0.138177	0.999988
E11.5	H3K27ac	chr7:100512064-100512650	NA	72.8058	0.447438	0.138178	0.999988
E11.5	H3K27ac	chr12:98538057-98538314	NA	13.6354	-1.0203	0.138324	0.999988
E11.5	H3K27ac	chr19:47005455-47007162	NA	122.604	-0.338476	0.138328	0.999988
E11.5	H3K27ac	chr12:79941601-79942103	NA	27.0022	-0.742826	0.138334	0.999988
E11.5	H3K27ac	chr11:20805561-20806123	NA	27.1679	-0.729212	0.13838	0.999988
E11.5	H3K27ac	chr2:165698498-165701831	NA	355.237	0.203688	0.138392	0.999988
E11.5	H3K27ac	chr18:42644479-42645538	NA	359.053	0.206333	0.138411	0.999988
E11.5	H3K27ac	chr1:153608774-153609117	NA	17.9281	-0.889002	0.138472	0.999988
E11.5	H3K27ac	chr13:43683859-43685978	NA	252.502	-0.240476	0.138482	0.999988
E11.5	H3K27ac	chr9:50155981-50157549	NA	93.7215	-0.386642	0.138491	0.999988
E11.5	H3K27ac	chr3:146673032-146673233	NA	11.1933	-1.12896	0.138509	0.999988
E11.5	H3K27ac	chr2:147874351-147874994	NA	23.2404	-0.804019	0.138518	0.999988
E11.5	H3K27ac	chr8:47192189-47192661	NA	56.0735	0.50585	0.138587	0.999988
E11.5	H3K27ac	chr19:56184775-56185188	NA	24.2559	-0.763925	0.138589	0.999988
E11.5	H3K27ac	chr6:88906089-88908474	NA	206.292	-0.275498	0.138638	0.999988
E11.5	H3K27ac	chr2:168850401-168850621	NA	10.718	1.19847	0.138687	0.999988
E11.5	H3K27ac	chr19:37184415-37185889	chr19 CNV	294.02	0.221959	0.138719	0.999988
E11.5	H3K27ac	chr9:57680390-57681393	NA	76.0734	-0.431944	0.138725	0.999988
E11.5	H3K27ac	chr10:24987054-24987283	NA	16.0634	-0.948659	0.138741	0.999988
E11.5	H3K27ac	chr11:120880758-120882805	NA	938.67	0.132854	0.138775	0.999988
E11.5	H3K27ac	chr17:71159382-71161017	NA	279.608	0.227903	0.138804	0.999988
E11.5	H3K27ac	chr13:84030021-84034991	NA	442.412	-0.184565	0.138806	0.999988
E11.5	H3K27ac	chr10:108663560-108663761	NA	9.40553	-1.29278	0.138857	0.999988
E11.5	H3K27ac	chr7:79840952-79841153	NA	4.08331	-2.13154	0.138925	0.999988
E11.5	H3K27ac	chr6:57801051-57802499	NA	335.211	0.208502	0.138927	0.999988
E11.5	H3K27ac	chr16:93978352-93980277	NA	109.081	0.369168	0.13894	0.999988
E11.5	H3K27ac	chr11:44360697-44362306	NA	200.654	0.276103	0.138942	0.999988
E11.5	H3K27ac	chr2:6876468-6877861	NA	190.245	0.273133	0.138983	0.999988
E11.5	H3K27ac	chr2:123192007-123192420	NA	24.6425	-0.773886	0.139002	0.999988
E11.5	H3K27ac	chr1:121607433-121607680	NA	14.345	-1.0063	0.139087	0.999988
E11.5	H3K27ac	chr19:44499852-44501097	NA	70.9115	0.452217	0.13917	0.999988
E11.5	H3K27ac	chr6:88955796-88957839	NA	128.959	-0.330383	0.139173	0.999988
E11.5	H3K27ac	chr14:97992063-97992693	NA	44.2983	-0.571975	0.139244	0.999988
E11.5	H3K27ac	chr10:127120878-127121452	NA	27.8306	0.708574	0.139245	0.999988
E11.5	H3K27ac	chr1:118882163-118882614	NA	27.6073	-0.744756	0.139262	0.999988
E11.5	H3K27ac	chr2:51489599-51490960	NA	83.9058	-0.407564	0.139319	0.999988
E11.5	H3K27ac	chr13:12121474-12121706	NA	15.5056	-0.953501	0.139349	0.999988
E11.5	H3K27ac	chr4:109832641-109843092	NA	1368.37	-0.118782	0.139355	0.999988
E11.5	H3K27ac	chr11:79629507-79629924	NA	18.2265	-0.936479	0.139371	0.999988
E11.5	H3K27ac	chr12:54209797-54210797	NA	60.8758	-0.502273	0.139374	0.999988
E11.5	H3K27ac	chr8:109211097-109211528	NA	22.0959	-0.801167	0.139378	0.999988
E11.5	H3K27ac	chr2:154409789-154412510	NA	499.539	0.174414	0.139418	0.999988
E11.5	H3K27ac	chr17:51212736-51213030	NA	14.326	-1.00213	0.139484	0.999988
E11.5	H3K27ac	chr3:88202952-88205622	NA	324.912	0.211249	0.139503	0.999988
E11.5	H3K27ac	chr16:43423699-43424180	NA	44.2176	-0.575393	0.139509	0.999988
E11.5	H3K27ac	chr11:115598439-115600588	NA	373.922	0.200735	0.139593	0.999988
E11.5	H3K27ac	chr11:80468287-80469813	NA	154.065	-0.317999	0.139671	0.999988
E11.5	H3K27ac	chr7:83967279-83967543	NA	15.2077	-1.0003	0.139701	0.999988
E11.5	H3K27ac	chr11:62566434-62566727	NA	17.3474	-0.905407	0.139745	0.999988
E11.5	H3K27ac	chr4:46409425-46409846	NA	30.851	-0.700466	0.139767	0.999988
E11.5	H3K27ac	chr1:176974013-176974707	NA	27.7675	-0.724427	0.139809	0.999988
E11.5	H3K27ac	chr7:132532347-132534092	NA	311.151	0.223804	0.139822	0.999988
E11.5	H3K27ac	chr16:91524921-91527733	NA	491.524	0.174415	0.139972	0.999988
E11.5	H3K27ac	chr11:103656703-103657905	NA	77.7281	0.43552	0.139973	0.999988
E11.5	H3K27ac	chr10:29407272-29407569	NA	17.3191	-0.909453	0.140003	0.999988
E11.5	H3K27ac	chr5:97137699-97137991	NA	17.3191	-0.909453	0.140003	0.999988
E11.5	H3K27ac	chr11:40253504-40253738	NA	14.795	0.97459	0.140008	0.999988
E11.5	H3K27ac	chr9:7960318-7960863	NA	23.819	0.770333	0.140053	0.999988
E11.5	H3K27ac	chr8:115605592-115606441	NA	45.1607	-0.552183	0.140117	0.999988
E11.5	H3K27ac	chr7:48546684-48546884	NA	8.60039	1.35014	0.140128	0.999988
E11.5	H3K27ac	chr6:128042965-128043194	NA	6.73734	-1.52396	0.140166	0.999988
E11.5	H3K27ac	chr4:108909512-108910086	NA	27.9193	-0.721803	0.140183	0.999988
E11.5	H3K27ac	chr13:44174438-44174747	NA	15.9984	0.938938	0.140205	0.999988
E11.5	H3K27ac	chr11:97325340-97326866	NA	117.098	0.34491	0.140233	0.999988
E11.5	H3K27ac	chr18:63373785-63374037	NA	10.4719	1.20822	0.14027	0.999988
E11.5	H3K27ac	chr4:106758137-106758504	NA	11.6887	-1.20663	0.140286	0.999988
E11.5	H3K27ac	chr1:90703712-90703957	NA	19.9795	0.842835	0.140316	0.999988
E11.5	H3K27ac	chr11:18963115-18971503	NA	1357.9	-0.123898	0.140368	0.999988
E11.5	H3K27ac	chr2:147878701-147888947	NA	1268.32	-0.134988	0.140418	0.999988
E11.5	H3K27ac	chr4:123278421-123278888	NA	27.4722	-0.727551	0.140513	0.999988
E11.5	H3K27ac	chr8:120855738-120857246	NA	76.2464	0.430904	0.140522	0.999988
E11.5	H3K27ac	chr3:22129775-22132440	NA	886.08	0.137094	0.140539	0.999988
E11.5	H3K27ac	chr10:75533160-75533698	NA	30.5776	-0.683058	0.140619	0.999988
E11.5	H3K27ac	chr8:118253204-118253484	NA	12.2595	1.16414	0.140636	0.999988
E11.5	H3K27ac	chr12:4552076-4552276	NA	9.32736	1.24952	0.140638	0.999988
E11.5	H3K27ac	chr5:127858335-127858749	NA	14.4692	-1.01223	0.140684	0.999988
E11.5	H3K27ac	chr2:22517965-22518239	NA	10.246	-1.29019	0.140733	0.999988
E11.5	H3K27ac	chr9:121179618-121179941	NA	14.5836	1.01946	0.140748	0.999988
E11.5	H3K27ac	chr3:153513797-153514221	NA	17.4912	-0.919186	0.140854	0.999988
E11.5	H3K27ac	chr11:35850328-35850600	NA	13.4108	1.02475	0.140903	0.999988
E11.5	H3K27ac	chr13:29456757-29459052	NA	198.196	-0.266736	0.140977	0.999988
E11.5	H3K27ac	chr2:127565245-127565588	NA	14.8233	0.977569	0.141095	0.999988
E11.5	H3K27ac	chr11:112600894-112601634	NA	39.0373	0.619659	0.141106	0.999988
E11.5	H3K27ac	chr19:40564315-40564524	NA	13.0075	-1.04999	0.141117	0.999988
E11.5	H3K27ac	chr4:100767056-100770030	NA	186.435	-0.280687	0.141183	0.999988
E11.5	H3K27ac	chr11:60377564-60377779	NA	13.16	-1.05048	0.141196	0.999988
E11.5	H3K27ac	chr4:133012407-133012708	NA	13.179	-1.05559	0.141213	0.999988
E11.5	H3K27ac	chr19:53588374-53589870	NA	489.877	0.186238	0.141242	0.999988
E11.5	H3K27ac	chr8:90979661-90981576	NA	121.099	0.346423	0.141273	0.999988
E11.5	H3K27ac	chr11:114693682-114693914	NA	9.20867	1.25169	0.141295	0.999988
E11.5	H3K27ac	chr10:119451163-119451422	NA	14.264	-0.99929	0.141308	0.999988
E11.5	H3K27ac	chr5:116690849-116691153	NA	16.4857	0.936999	0.141341	0.999988
E11.5	H3K27ac	chr18:79088994-79090384	NA	80.0403	-0.414007	0.141427	0.999988
E11.5	H3K27ac	chr3:63758509-63758939	NA	26.6352	-0.739054	0.141463	0.999988
E11.5	H3K27ac	chr13:71314460-71314801	NA	18.5559	-0.872668	0.141468	0.999988
E11.5	H3K27ac	chr5:122040485-122040696	NA	14.2775	-0.990636	0.141529	0.999988
E11.5	H3K27ac	chr2:38499878-38500437	NA	24.0477	-0.784278	0.14154	0.999988
E11.5	H3K27ac	chr10:84282544-84284039	NA	131.49	0.328856	0.14161	0.999988
E11.5	H3K27ac	chr7:72870440-72874499	NA	433.854	-0.187779	0.141653	0.999988
E11.5	H3K27ac	chr4:33246798-33249661	NA	759.82	0.149388	0.141679	0.999988
E11.5	H3K27ac	chr2:180928903-180930437	NA	335.379	0.221635	0.141714	0.999988
E11.5	H3K27ac	chr8:121293666-121293866	NA	16.2908	0.94184	0.141784	0.999988
E11.5	H3K27ac	chr1:160897614-160899377	NA	189.788	0.2788	0.141804	0.999988
E11.5	H3K27ac	chr5:93065720-93067677	NA	121.427	0.338551	0.141808	0.999988
E11.5	H3K27ac	chr2:32851270-32853241	NA	296.12	0.227045	0.141822	0.999988
E11.5	H3K27ac	chr7:131889997-131890350	NA	23.0702	-0.771679	0.141826	0.999988
E11.5	H3K27ac	chr7:114816749-114816984	NA	9.61045	1.26509	0.141877	0.999988
E11.5	H3K27ac	chr14:63413782-63413985	NA	16.1116	0.950112	0.141885	0.999988
E11.5	H3K27ac	chr10:17581335-17581589	NA	13.0352	-1.03794	0.141948	0.999988
E11.5	H3K27ac	chr1:153908661-153909051	NA	15.5197	-0.951284	0.14198	0.999988
E11.5	H3K27ac	chr1:130669943-130671127	NA	75.1634	-0.427863	0.141994	0.999988
E11.5	H3K27ac	chr2:50628429-50628705	NA	16.4506	-0.966671	0.142043	0.999988
E11.5	H3K27ac	chr11:34240530-34241110	NA	34.0075	-0.653846	0.142108	0.999988
E11.5	H3K27ac	chr7:103521548-103521886	NA	18.9699	-0.859166	0.142168	0.999988
E11.5	H3K27ac	chr11:101361266-101361531	NA	17.8181	-0.882296	0.142169	0.999988
E11.5	H3K27ac	chr19:41470465-41472957	NA	672.897	0.1545	0.142197	0.999988
E11.5	H3K27ac	chr7:30258522-30258757	NA	11.5584	-1.17966	0.142214	0.999988
E11.5	H3K27ac	chr7:63875792-63876011	NA	11.7766	1.09474	0.142351	0.999988
E11.5	H3K27ac	chr7:24076798-24077597	NA	65.6411	-0.470385	0.14237	0.999988
E11.5	H3K27ac	chr8:47985915-47987195	NA	132.82	0.324977	0.142447	0.999988
E11.5	H3K27ac	chr10:75694960-75696737	NA	388.288	0.21343	0.142488	0.999988
E11.5	H3K27ac	chr11:57586682-57588516	NA	135.311	0.321883	0.142505	0.999988
E11.5	H3K27ac	chr5:106310942-106311329	NA	21.3493	-0.816959	0.1426	0.999988
E11.5	H3K27ac	chr8:107822383-107823317	NA	149.42	0.308204	0.142611	0.999988
E11.5	H3K27ac	chr5:139722266-139724414	NA	123.958	-0.334507	0.142696	0.999988
E11.5	H3K27ac	chr4:133743129-133748167	NA	663.737	0.152606	0.142724	0.999988
E11.5	H3K27ac	chr3:84178989-84179356	NA	17.2571	-0.907032	0.142737	0.999988
E11.5	H3K27ac	chr6:32236655-32236892	NA	8.89985	1.33047	0.142737	0.999988
E11.5	H3K27ac	chr2:166884436-166885365	NA	48.205	-0.541288	0.142758	0.999988
E11.5	H3K27ac	chr6:48024416-48025055	NA	44.7823	0.551336	0.142759	0.999988
E11.5	H3K27ac	chrX:7563378-7563819	NA	20.4629	0.841412	0.142807	0.999988
E11.5	H3K27ac	chr11:72368691-72369036	NA	18.508	-0.868473	0.142856	0.999988
E11.5	H3K27ac	chr3:68571856-68572106	NA	13.6071	-1.02552	0.142917	0.999988
E11.5	H3K27ac	chr5:27889498-27889860	NA	17.3764	-0.906754	0.142963	0.999988
E11.5	H3K27ac	chr11:72686094-72687457	NA	166.403	0.288337	0.142972	0.999988
E11.5	H3K27ac	chr15:98870897-98871689	NA	37.4076	-0.61927	0.142998	0.999988
E11.5	H3K27ac	chr16:11240411-11240957	NA	36.1302	-0.613597	0.143017	0.999988
E11.5	H3K27ac	chr15:52327356-52327851	NA	18.3224	-0.946077	0.14308	0.999988
E11.5	H3K27ac	chr16:55884635-55885018	NA	26.0865	0.724963	0.14309	0.999988
E11.5	H3K27ac	chr8:12527130-12528862	NA	169.61	0.286703	0.143106	0.999988
E11.5	H3K27ac	chr2:75859084-75861331	NA	257.465	-0.235912	0.143131	0.999988
E11.5	H3K27ac	chr4:124880135-124880599	NA	23.9329	-0.775279	0.143137	0.999988
E11.5	H3K27ac	chr15:38552612-38553009	NA	22.5867	-0.796386	0.143141	0.999988
E11.5	H3K27ac	chr1:134070117-134070393	NA	14.9034	-1.00421	0.143188	0.999988
E11.5	H3K27ac	chr1:39785652-39786027	NA	20.3018	0.838102	0.143232	0.999988
E11.5	H3K27ac	chr14:64645249-64645450	NA	13.5734	-1.01735	0.143234	0.999988
E11.5	H3K27ac	chr12:79559068-79559610	NA	25.9627	-0.728835	0.143264	0.999988
E11.5	H3K27ac	chr12:73159044-73160197	NA	81.5956	0.441254	0.143289	0.999988
E11.5	H3K27ac	chr18:69476968-69482003	NA	824.695	0.141766	0.143312	0.999988
E11.5	H3K27ac	chr5:142797897-142810965	NA	5799.71	0.0728459	0.143409	0.999988
E11.5	H3K27ac	chr18:83449053-83449265	NA	8.69624	1.31895	0.143456	0.999988
E11.5	H3K27ac	chr1:193298425-193298760	NA	10.3628	-1.26377	0.143465	0.999988
E11.5	H3K27ac	chr8:95327654-95328356	NA	83.8255	0.418222	0.143467	0.999988
E11.5	H3K27ac	chr4:126357178-126363148	NA	1690.12	0.104065	0.143526	0.999988
E11.5	H3K27ac	chr12:12364285-12364975	NA	39.1124	-0.594104	0.143543	0.999988
E11.5	H3K27ac	chr3:50948365-50948639	NA	11.9171	-1.10271	0.143547	0.999988
E11.5	H3K27ac	chr7:112378857-112379275	NA	24.74	-0.74539	0.143595	0.999988
E11.5	H3K27ac	chr1:135574242-135574443	NA	9.52006	1.27191	0.143612	0.999988
E11.5	H3K27ac	chr11:35485670-35485869	NA	9.52006	1.27191	0.143612	0.999988
E11.5	H3K27ac	chr4:120385297-120385807	NA	22.5658	-0.781231	0.143646	0.999988
E11.5	H3K27ac	chr15:100289979-100290386	NA	15.1636	0.971686	0.14365	0.999988
E11.5	H3K27ac	chr10:104291583-104291876	NA	11.7004	1.10131	0.143656	0.999988
E11.5	H3K27ac	chr9:64079728-64081382	NA	372.152	0.201293	0.143697	0.999988
E11.5	H3K27ac	chr11:53241067-53243371	NA	644.093	0.156242	0.143704	0.999988
E11.5	H3K27ac	chr1:85821925-85823686	NA	227.443	0.248875	0.143718	0.999988
E11.5	H3K27ac	chr10:110999997-111001603	NA	245.854	0.239662	0.143735	0.999988
E11.5	H3K27ac	chr3:55661345-55661757	NA	20.8826	-0.819982	0.143796	0.999988
E11.5	H3K27ac	chr17:71154633-71159080	NA	642.098	0.154806	0.143831	0.999988
E11.5	H3K27ac	chr2:160783335-160783559	NA	10.6015	1.16935	0.143885	0.999988
E11.5	H3K27ac	chr10:3691909-3692127	NA	12.3452	-1.06716	0.143982	0.999988
E11.5	H3K27ac	chr16:55717836-55718039	NA	8.25235	-1.40432	0.144043	0.999988
E11.5	H3K27ac	chr13:95753257-95755413	NA	320.842	0.213397	0.144068	0.999988
E11.5	H3K27ac	chr3:65543540-65543814	NA	14.3402	-0.999481	0.144073	0.999988
E11.5	H3K27ac	chr3:19460295-19461354	NA	98.8776	-0.374674	0.144122	0.999988
E11.5	H3K27ac	chr15:26761939-26762196	NA	9.16397	1.31266	0.144173	0.999988
E11.5	H3K27ac	chr7:27171903-27174078	NA	255.303	0.236031	0.144191	0.999988
E11.5	H3K27ac	chr11:46112124-46112348	NA	9.95172	-1.21781	0.144276	0.999988
E11.5	H3K27ac	chr15:102204670-102205127	NA	35.1996	-0.630471	0.144294	0.999988
E11.5	H3K27ac	chr4:156340214-156340789	NA	26.4664	-0.717718	0.144302	0.999988
E11.5	H3K27ac	chr8:125037079-125037650	NA	27.211	-0.728975	0.144384	0.999988
E11.5	H3K27ac	chr15:73306282-73306584	NA	19.1697	-0.859275	0.14439	0.999988
E11.5	H3K27ac	chr1:128494718-128495683	NA	57.7148	-0.497817	0.144415	0.999988
E11.5	H3K27ac	chr6:29814552-29816283	NA	161.048	-0.292273	0.144427	0.999988
E11.5	H3K27ac	chr4:106836451-106836698	NA	16.9328	0.896861	0.144479	0.999988
E11.5	H3K27ac	chr9:27059735-27061968	NA	173.487	-0.292608	0.144495	0.999988
E11.5	H3K27ac	chr1:138507479-138507815	NA	17.2632	-0.92291	0.144563	0.999988
E11.5	H3K27ac	chr3:121219498-121222453	NA	1187.99	0.123013	0.144647	0.999988
E11.5	H3K27ac	chr14:63347058-63348196	NA	51.1126	-0.514824	0.144665	0.999988
E11.5	H3K27ac	chr14:73561495-73564338	NA	458.092	0.184736	0.144678	0.999988
E11.5	H3K27ac	chr7:26956386-26957430	NA	130.658	-0.324728	0.144704	0.999988
E11.5	H3K27ac	chr11:97567806-97568191	NA	24.3559	0.75798	0.144732	0.999988
E11.5	H3K27ac	chr1:131016448-131016722	NA	18.3115	0.876235	0.144743	0.999988
E11.5	H3K27ac	chr16:97762815-97764487	NA	253.365	0.23457	0.144744	0.999988
E11.5	H3K27ac	chr5:128671252-128671958	NA	44.1893	-0.577084	0.144766	0.999988
E11.5	H3K27ac	chr7:99125756-99125988	NA	14.3646	-1.01734	0.144803	0.999988
E11.5	H3K27ac	chr17:62984034-62984439	NA	10.8994	1.146	0.144858	0.999988
E11.5	H3K27ac	chr7:46206888-46207132	NA	13.05	-1.04173	0.144883	0.999988
E11.5	H3K27ac	chr17:48299690-48299906	NA	15.2257	0.96526	0.144938	0.999988
E11.5	H3K27ac	chr8:87471551-87473522	NA	804.033	0.152281	0.144989	0.999988
E11.5	H3K27ac	chr6:33492333-33492561	NA	11.1401	1.15576	0.145018	0.999988
E11.5	H3K27ac	chr10:121666296-121667234	NA	42.8496	-0.564096	0.145028	0.999988
E11.5	H3K27ac	chr9:79749073-79749371	NA	13.5774	1.01529	0.14523	0.999988
E11.5	H3K27ac	chr4:7642125-7642525	NA	21.5104	-0.807973	0.145264	0.999988
E11.5	H3K27ac	chr19:45433878-45435269	NA	103.648	-0.361463	0.145315	0.999988
E11.5	H3K27ac	chr2:93630484-93630909	NA	15.695	0.959531	0.145424	0.999988
E11.5	H3K27ac	chr13:34260765-34262263	NA	121.494	-0.334743	0.145631	0.999988
E11.5	H3K27ac	chr18:64619099-64620002	NA	48.5977	-0.553397	0.145653	0.999988
E11.5	H3K27ac	chr2:167995992-167997202	NA	138.323	0.319345	0.14579	0.999988
E11.5	H3K27ac	chr3:8574538-8576760	NA	262.64	-0.229654	0.145801	0.999988
E11.5	H3K27ac	chr18:29110043-29110244	NA	11.0833	-1.11894	0.145943	0.999988
E11.5	H3K27ac	chr9:47440977-47443363	NA	358.884	0.205981	0.145948	0.999988
E11.5	H3K27ac	chr11:114559301-114560873	NA	238.553	0.244976	0.145973	0.999988
E11.5	H3K27ac	chr1:193070995-193072782	NA	117.445	-0.341205	0.145985	0.999988
E11.5	H3K27ac	chr1:167210900-167211630	NA	63.2787	-0.464566	0.146021	0.999988
E11.5	H3K27ac	chr10:84286341-84286668	NA	16.1248	-0.946095	0.146038	0.999988
E11.5	H3K27ac	chr17:90656860-90657280	NA	20.1894	-0.849978	0.146088	0.999988
E11.5	H3K27ac	chr9:60720319-60720765	NA	28.8969	-0.687731	0.146106	0.999988
E11.5	H3K27ac	chr12:86880365-86880618	NA	11.8419	1.12018	0.146133	0.999988
E11.5	H3K27ac	chr5:124187765-124188862	NA	65.3368	-0.455742	0.146138	0.999988
E11.5	H3K27ac	chr4:133166245-133168261	NA	298.066	0.221888	0.146242	0.999988
E11.5	H3K27ac	chr10:22484134-22485968	NA	193.252	0.267216	0.146255	0.999988
E11.5	H3K27ac	chr5:123122956-123125022	NA	157.574	0.304095	0.146259	0.999988
E11.5	H3K27ac	chr11:120139237-120139844	NA	31.0805	0.657149	0.146305	0.999988
E11.5	H3K27ac	chr4:109619831-109621581	NA	110.588	-0.352798	0.146356	0.999988
E11.5	H3K27ac	chr4:153026414-153026701	NA	14.8291	-0.965443	0.146379	0.999988
E11.5	H3K27ac	chr7:69974353-69988859	NA	4049.77	-0.0812341	0.14638	0.999988
E11.5	H3K27ac	chr2:33116754-33116969	NA	13.5578	1.02758	0.146431	0.999988
E11.5	H3K27ac	chr10:19190639-19191330	NA	32.7691	-0.650308	0.146447	0.999988
E11.5	H3K27ac	chr3:89958728-89959827	NA	236.936	0.24339	0.146475	0.999988
E11.5	H3K27ac	chr9:42324769-42325210	NA	28.0082	0.692028	0.146479	0.999988
E11.5	H3K27ac	chr2:13295972-13296338	NA	14.925	-0.976042	0.146513	0.999988
E11.5	H3K27ac	chr12:87208013-87209060	NA	60.6349	-0.490051	0.146598	0.999988
E11.5	H3K27ac	chr2:30502691-30503055	NA	16.064	-0.953612	0.146618	0.999988
E11.5	H3K27ac	chr4:117267981-117268295	NA	16.0376	-0.922567	0.146658	0.999988
E11.5	H3K27ac	chr7:72838066-72838980	NA	58.8477	-0.497634	0.14672	0.999988
E11.5	H3K27ac	chr19:27345032-27345286	NA	10.6157	1.17133	0.146729	0.999988
E11.5	H3K27ac	chr19:26841431-26841909	NA	20.1218	-0.838753	0.146749	0.999988
E11.5	H3K27ac	chr10:95447250-95447545	NA	17.7695	-0.872423	0.146776	0.999988
E11.5	H3K27ac	chr13:15721082-15721285	NA	11.8833	-1.09326	0.146837	0.999988
E11.5	H3K27ac	chr9:118861417-118861618	NA	12.3256	-1.05539	0.146843	0.999988
E11.5	H3K27ac	chr12:53995851-53996265	NA	15.3074	0.948128	0.146909	0.999988
E11.5	H3K27ac	chr8:85456691-85459203	NA	303	-0.222811	0.146983	0.999988
E11.5	H3K27ac	chr4:32354628-32354827	NA	6.93794	1.56121	0.14703	0.999988
E11.5	H3K27ac	chr17:85376281-85376527	NA	10.7565	-1.19486	0.147062	0.999988
E11.5	H3K27ac	chr1:88864518-88864737	NA	9.96588	-1.21385	0.147104	0.999988
E11.5	H3K27ac	chr10:16413590-16413791	NA	9.96588	-1.21385	0.147104	0.999988
E11.5	H3K27ac	chr17:46184141-46185709	NA	161.45	-0.289706	0.147145	0.999988
E11.5	H3K27ac	chr10:122820154-122822994	NA	1167.53	0.119857	0.147232	0.999988
E11.5	H3K27ac	chr7:65020001-65021659	NA	263.026	0.228524	0.147252	0.999988
E11.5	H3K27ac	chr2:38237363-38238729	NA	97.2731	-0.370819	0.147266	0.999988
E11.5	H3K27ac	chr19:47001934-47003008	NA	91.5805	-0.385935	0.147306	0.999988
E11.5	H3K27ac	chr11:69724901-69725399	NA	26.5565	0.712666	0.147335	0.999988
E11.5	H3K27ac	chr7:28660560-28662640	NA	220.967	0.254111	0.147358	0.999988
E11.5	H3K27ac	chr18:61041818-61042933	NA	47.1513	-0.531137	0.147395	0.999988
E11.5	H3K27ac	chr19:29023664-29025990	NA	388.671	0.194357	0.147441	0.999988
E11.5	H3K27ac	chr15:76227316-76228387	NA	126.228	0.325386	0.147462	0.999988
E11.5	H3K27ac	chr9:99512832-99513154	NA	16.8087	0.908146	0.147514	0.999988
E11.5	H3K27ac	chr5:120369109-120369906	NA	47.681	-0.559206	0.147533	0.999988
E11.5	H3K27ac	chr9:57670376-57670623	NA	13.7123	-1.02621	0.147565	0.999988
E11.5	H3K27ac	chr12:117773588-117773893	NA	13.4304	1.0126	0.147585	0.999988
E11.5	H3K27ac	chr17:29707754-29713363	NA	927.954	0.131156	0.14764	0.999988
E11.5	H3K27ac	chr13:107199314-107200064	NA	43.5199	-0.559493	0.147663	0.999988
E11.5	H3K27ac	chr8:72177968-72178414	NA	41.9132	-0.597478	0.147687	0.999988
E11.5	H3K27ac	chr6:146037646-146038911	NA	58.115	-0.480373	0.147691	0.999988
E11.5	H3K27ac	chr19:14780553-14780933	NA	23.231	-0.809828	0.147696	0.999988
E11.5	H3K27ac	chr4:156268893-156271554	NA	348.922	-0.202154	0.147709	0.999988
E11.5	H3K27ac	chr11:114703910-114704167	NA	14.3537	-0.991113	0.147755	0.999988
E11.5	H3K27ac	chr3:102927251-102929349	NA	584.248	0.161551	0.147781	0.999988
E11.5	H3K27ac	chr16:46589017-46589306	NA	16.5304	0.90598	0.147801	0.999988
E11.5	H3K27ac	chr15:44611561-44612202	NA	46.5979	-0.550126	0.14787	0.999988
E11.5	H3K27ac	chr4:114953288-114954371	NA	87.99	-0.388664	0.147873	0.999988
E11.5	H3K27ac	chr5:103925246-103925610	NA	19.1359	-0.853379	0.147912	0.999988
E11.5	H3K27ac	chr10:91283491-91284580	NA	59.853	-0.483953	0.14802	0.999988
E11.5	H3K27ac	chr2:93050815-93051887	NA	67.0834	-0.475477	0.148033	0.999988
E11.5	H3K27ac	chr17:66697738-66698152	NA	15.8944	-1.0075	0.148061	0.999988
E11.5	H3K27ac	chr6:134806332-134807540	NA	111.168	0.367595	0.148079	0.999988
E11.5	H3K27ac	chr6:15378410-15378912	NA	17.6491	-0.931597	0.148116	0.999988
E11.5	H3K27ac	chr7:68220942-68221220	NA	14.8004	0.961935	0.148148	0.999988
E11.5	H3K27ac	chr10:110844892-110847576	NA	1072.94	0.123	0.148189	0.999988
E11.5	H3K27ac	chr15:13392456-13393506	NA	59.905	0.478698	0.148197	0.999988
E11.5	H3K27ac	chr8:88925371-88927146	NA	268.347	0.22593	0.148197	0.999988
E11.5	H3K27ac	chr5:139184071-139184274	NA	12.2973	-1.06109	0.148276	0.999988
E11.5	H3K27ac	chr1:161722375-161723470	NA	58.8346	-0.483407	0.148281	0.999988
E11.5	H3K27ac	chr11:33736412-33737545	NA	61.0965	-0.472309	0.148306	0.999988
E11.5	H3K27ac	chr16:90506149-90506455	NA	11.3263	1.12778	0.14837	0.999988
E11.5	H3K27ac	chr8:124379987-124381392	NA	273.597	0.232692	0.148377	0.999988
E11.5	H3K27ac	chr2:30632466-30635177	NA	427.933	0.192759	0.148386	0.999988
E11.5	H3K27ac	chr17:4591587-4591861	NA	16.1476	-0.930106	0.148406	0.999988
E11.5	H3K27ac	chr2:152237857-152242004	NA	1094.89	0.130673	0.148458	0.999988
E11.5	H3K27ac	chr2:5082265-5082744	NA	26.5088	-0.713969	0.148522	0.999988
E11.5	H3K27ac	chr11:99742057-99742421	NA	30.2028	-0.698504	0.148524	0.999988
E11.5	H3K27ac	chr7:141946360-141947021	NA	32.7772	-0.640662	0.148528	0.999988
E11.5	H3K27ac	chr17:57366248-57367727	NA	159.215	0.292637	0.148579	0.999988
E11.5	H3K27ac	chr17:24427731-24428804	NA	86.2582	0.392831	0.148589	0.999988
E11.5	H3K27ac	chr11:81817437-81817677	NA	15.9276	-0.91513	0.148691	0.999988
E11.5	H3K27ac	chr3:108004284-108005000	NA	43.2285	-0.55425	0.148694	0.999988
E11.5	H3K27ac	chr15:22549143-22549429	NA	11.0573	1.11405	0.148711	0.999988
E11.5	H3K27ac	chrX:149330519-149331016	NA	23.1036	-0.821626	0.148783	0.999988
E11.5	H3K27ac	chr6:122467992-122469225	NA	148.136	0.303784	0.148804	0.999988
E11.5	H3K27ac	chr3:130198337-130198545	NA	14.8574	-0.960759	0.148815	0.999988
E11.5	H3K27ac	chr16:32326352-32328439	NA	157.208	-0.301431	0.148887	0.999988
E11.5	H3K27ac	chr5:96308518-96311320	NA	696.395	0.152257	0.148987	0.999988
E11.5	H3K27ac	chr10:19083806-19084441	NA	56.7271	0.486386	0.148998	0.999988
E11.5	H3K27ac	chr9:119560176-119560508	NA	17.0795	-0.886999	0.149016	0.999988
E11.5	H3K27ac	chr12:44485251-44487700	NA	159.021	-0.290753	0.14907	0.999988
E11.5	H3K27ac	chr10:81137113-81137468	NA	10.8186	-1.1987	0.149088	0.999988
E11.5	H3K27ac	chr12:28639113-28639506	NA	19.099	0.840546	0.149143	0.999988
E11.5	H3K27ac	chr3:133897426-133897800	NA	18.3617	-0.882127	0.149157	0.999988
E11.5	H3K27ac	chr3:103483711-103483914	NA	13.601	-1.00575	0.149164	0.999988
E11.5	H3K27ac	chr5:29455136-29455337	NA	11.1737	-1.11575	0.149184	0.999988
E11.5	H3K27ac	chr4:42866334-42867470	NA	62.7371	-0.466285	0.149219	0.999988
E11.5	H3K27ac	chr9:119273953-119274615	NA	78.1874	0.41138	0.149244	0.999988
E11.5	H3K27ac	chr19:21719763-21720002	NA	8.12395	1.37045	0.14929	0.999988
E11.5	H3K27ac	chr2:28682627-28683511	NA	56.0285	0.49308	0.149421	0.999988
E11.5	H3K27ac	chr1:133123048-133123297	NA	18.8538	-0.838167	0.149427	0.999988
E11.5	H3K27ac	chr1:179681664-179682138	NA	26.633	-0.717429	0.149456	0.999988
E11.5	H3K27ac	chr1:4927229-4928848	NA	248.373	0.235412	0.149504	0.999988
E11.5	H3K27ac	chr11:113697480-113697683	NA	7.39289	-1.40375	0.149527	0.999988
E11.5	H3K27ac	chr11:32206459-32207069	NA	52.0332	-0.522231	0.149676	0.999988
E11.5	H3K27ac	chr14:9888540-9888972	NA	20.1305	-0.828129	0.149748	0.999988
E11.5	H3K27ac	chr1:181872946-181873261	NA	25.8324	-0.714256	0.149756	0.999988
E11.5	H3K27ac	chr18:13870020-13873981	NA	246.085	-0.236798	0.149817	0.999988
E11.5	H3K27ac	chr7:34702702-34703005	NA	13.6057	1.01854	0.149874	0.999988
E11.5	H3K27ac	chr19:47420287-47420906	NA	35.5754	-0.628993	0.149905	0.999988
E11.5	H3K27ac	chr6:114260697-114261153	NA	34.9024	-0.648224	0.14994	0.999988
E11.5	H3K27ac	chr17:74702404-74703145	NA	77.8684	-0.421568	0.149941	0.999988
E11.5	H3K27ac	chr14:28950389-28952468	NA	127.214	-0.324026	0.149943	0.999988
E11.5	H3K27ac	chr19:55650858-55651096	NA	19.4872	-0.83351	0.149995	0.999988
E11.5	H3K27ac	chr4:123527920-123528209	NA	16.5162	0.904542	0.15001	0.999988
E11.5	H3K27ac	chrX:12024622-12025130	NA	33.233	-0.630852	0.150071	0.999988
E11.5	H3K27ac	chr10:81171158-81171541	NA	28.5685	0.679741	0.15008	0.999988
E11.5	H3K27ac	chr5:34793833-34794762	NA	85.1719	0.392739	0.15017	0.999988
E11.5	H3K27ac	chr3:103705752-103706085	NA	18.8593	-0.847643	0.150289	0.999988
E11.5	H3K27ac	chr11:88294364-88298805	NA	295.397	-0.217505	0.150302	0.999988
E11.5	H3K27ac	chr13:117371657-117372015	NA	17.7978	-0.868643	0.150328	0.999988
E11.5	H3K27ac	chr2:29948295-29948549	NA	14.0474	0.980042	0.150339	0.999988
E11.5	H3K27ac	chr2:142659068-142659770	NA	31.5396	0.659714	0.150361	0.999988
E11.5	H3K27ac	chr2:151820570-151823032	NA	389.729	0.191181	0.150477	0.999988
E11.5	H3K27ac	chr4:151653722-151654354	NA	27.7653	-0.703729	0.150532	0.999988
E11.5	H3K27ac	chr1:78150097-78150532	NA	20.2042	-0.852176	0.150564	0.999988
E11.5	H3K27ac	chr1:193227601-193227944	NA	18.8255	-0.841705	0.150647	0.999988
E11.5	H3K27ac	chr11:40200338-40200545	NA	17.1841	-0.88355	0.150731	0.999988
E11.5	H3K27ac	chrX:10351412-10352391	NA	52.2198	0.512324	0.150757	0.999988
E11.5	H3K27ac	chr10:108225686-108226123	NA	16.7331	-0.916995	0.150805	0.999988
E11.5	H3K27ac	chr4:138192525-138192728	NA	18.0908	-0.906297	0.150847	0.999988
E11.5	H3K27ac	chr17:81034678-81036045	NA	289.721	0.222949	0.150849	0.999988
E11.5	H3K27ac	chr15:58893452-58893856	NA	18.5277	0.885522	0.150916	0.999988
E11.5	H3K27ac	chr2:3714388-3715300	NA	208.086	0.25599	0.151031	0.999988
E11.5	H3K27ac	chr6:108081979-108082243	NA	13.4783	1.00369	0.151037	0.999988
E11.5	H3K27ac	chr8:25683909-25684112	NA	11.8125	-1.10942	0.151063	0.999988
E11.5	H3K27ac	chr2:10084461-10085801	NA	254.632	0.238666	0.15108	0.999988
E11.5	H3K27ac	chr1:72819184-72819491	NA	20.5224	0.801387	0.151111	0.999988
E11.5	H3K27ac	chr7:135322951-135324536	NA	83.4596	-0.421847	0.1512	0.999988
E11.5	H3K27ac	chr8:75720011-75721141	NA	439.244	0.18682	0.151204	0.999988
E11.5	H3K27ac	chr5:68250487-68250894	NA	23.464	-0.75278	0.151302	0.999988
E11.5	H3K27ac	chr7:48895202-48895842	NA	86.0301	0.39182	0.151303	0.999988
E11.5	H3K27ac	chr12:100921955-100922405	NA	23.8991	-0.770321	0.151311	0.999988
E11.5	H3K27ac	chr2:154306176-154309447	NA	204.762	-0.255529	0.151333	0.999988
E11.5	H3K27ac	chr2:65770168-65770368	NA	12.3119	1.07486	0.151423	0.999988
E11.5	H3K27ac	chr4:122944753-122945317	NA	33.1481	-0.636585	0.151423	0.999988
E11.5	H3K27ac	chr3:52005401-52005603	NA	10.614	-1.18507	0.151439	0.999988
E11.5	H3K27ac	chr16:85932670-85933088	NA	19.4959	-0.82254	0.151461	0.999988
E11.5	H3K27ac	chr13:103011983-103012370	NA	15.7021	0.971717	0.151526	0.999988
E11.5	H3K27ac	chr2:102450852-102451590	NA	37.1268	-0.591613	0.151579	0.999988
E11.5	H3K27ac	chr1:171885313-171890259	NA	493.55	-0.188351	0.151624	0.999988
E11.5	H3K27ac	chr4:136671830-136672107	NA	14.0716	-0.971763	0.151681	0.999988
E11.5	H3K27ac	chr13:59081037-59081362	NA	24.1735	0.773181	0.151743	0.999988
E11.5	H3K27ac	chr2:50898738-50899690	NA	53.1928	-0.495098	0.151778	0.999988
E11.5	H3K27ac	chr2:27220857-27221060	NA	12.3871	-1.05171	0.151795	0.999988
E11.5	H3K27ac	chr5:121535443-121536493	NA	97.1623	0.371023	0.151867	0.999988
E11.5	H3K27ac	chr15:63869139-63870699	NA	313.363	0.211426	0.151869	0.999988
E11.5	H3K27ac	chr11:68273783-68279690	NA	1012.23	0.129312	0.151887	0.999988
E11.5	H3K27ac	chr14:48972867-48979427	NA	803.56	-0.141662	0.151913	0.999988
E11.5	H3K27ac	chr2:151803317-151804179	NA	44.9259	-0.544333	0.151978	0.999988
E11.5	H3K27ac	chr19:55130370-55134317	NA	867.79	0.132796	0.151983	0.999988
E11.5	H3K27ac	chr12:29839940-29840151	NA	14.6712	-0.952268	0.152014	0.999988
E11.5	H3K27ac	chr4:87901771-87901974	NA	12.3391	-1.04549	0.152114	0.999988
E11.5	H3K27ac	chr16:3895198-3896187	NA	107.412	0.352751	0.152128	0.999988
E11.5	H3K27ac	chr4:107602708-107603343	NA	29.4834	0.670529	0.152157	0.999988
E11.5	H3K27ac	chr6:31378222-31378455	NA	9.60462	-1.28834	0.152169	0.999988
E11.5	H3K27ac	chr3:21851906-21852894	NA	53.143	-0.505377	0.15219	0.999988
E11.5	H3K27ac	chr7:79721069-79722006	NA	48.978	0.541059	0.152234	0.999988
E11.5	H3K27ac	chr9:90132720-90133523	NA	42.6006	-0.556548	0.152242	0.999988
E11.5	H3K27ac	chr4:126152988-126155269	NA	162.924	0.284387	0.152245	0.999988
E11.5	H3K27ac	chr1:174328612-174331111	NA	532.701	0.179862	0.15228	0.999988
E11.5	H3K27ac	chr12:24587184-24587592	NA	21.361	0.785781	0.152328	0.999988
E11.5	H3K27ac	chr18:36019776-36023303	NA	617.19	-0.153495	0.152331	0.999988
E11.5	H3K27ac	chrX:95000823-95001124	NA	17.0599	-0.878548	0.152347	0.999988
E11.5	H3K27ac	chrX:168582966-168583570	NA	24.0925	-0.74799	0.152418	0.999988
E11.5	H3K27ac	chr11:121325805-121326076	NA	11.8138	-1.12069	0.15249	0.999988
E11.5	H3K27ac	chr9:36856326-36856845	NA	23.8158	0.754101	0.15249	0.999988
E11.5	H3K27ac	chr12:79671530-79671791	NA	9.40006	-1.27157	0.152491	0.999988
E11.5	H3K27ac	chr13:9326383-9327856	NA	427.764	0.18244	0.152688	0.999988
E11.5	H3K27ac	chr18:40351859-40353011	NA	113.113	0.339757	0.152758	0.999988
E11.5	H3K27ac	chr2:153277589-153278322	NA	27.4826	-0.689121	0.152767	0.999988
E11.5	H3K27ac	chr12:112185197-112185544	NA	15.1462	0.943999	0.152828	0.999988
E11.5	H3K27ac	chr18:84085198-84085484	NA	9.88965	-1.21375	0.152841	0.999988
E11.5	H3K27ac	chr8:110733225-110733688	NA	27.1949	-0.719713	0.152854	0.999988
E11.5	H3K27ac	chr1:37206361-37206573	NA	8.57976	1.28382	0.152867	0.999988
E11.5	H3K27ac	chr9:104530109-104530328	NA	11.0969	-1.10835	0.152973	0.999988
E11.5	H3K27ac	chr12:117132633-117141128	NA	1104.46	-0.123153	0.153008	0.999988
E11.5	H3K27ac	chr10:44040011-44040269	NA	17.6257	-0.859363	0.153037	0.999988
E11.5	H3K27ac	chr2:44337596-44337967	NA	18.4649	-0.869366	0.153066	0.999988
E11.5	H3K27ac	chr4:106720417-106720917	NA	24.5907	0.729454	0.153077	0.999988
E11.5	H3K27ac	chr13:86193948-86194975	NA	256.317	0.238266	0.153104	0.999988
E11.5	H3K27ac	chr6:37990026-37990348	NA	14.8925	-0.979158	0.153175	0.999988
E11.5	H3K27ac	chr2:73142978-73143760	NA	77.8655	-0.412546	0.153183	0.999988
E11.5	H3K27ac	chr9:14641983-14642186	NA	11.9933	-1.1033	0.153238	0.999988
E11.5	H3K27ac	chr1:161963988-161964198	NA	16.6655	-0.903208	0.153298	0.999988
E11.5	H3K27ac	chr2:166292459-166292672	NA	11.0213	-1.11542	0.153308	0.999988
E11.5	H3K27ac	chr5:117456874-117457498	NA	31.8247	-0.679876	0.15331	0.999988
E11.5	H3K27ac	chr15:58057657-58058401	NA	51.2013	-0.530348	0.153391	0.999988
E11.5	H3K27ac	chr10:60771520-60771814	NA	8.54599	1.30198	0.153418	0.999988
E11.5	H3K27ac	chr15:81873616-81873993	NA	22.2862	0.767307	0.153429	0.999988
E11.5	H3K27ac	chr16:38819251-38819562	NA	18.2394	-0.845607	0.15349	0.999988
E11.5	H3K27ac	chr8:14598596-14600566	NA	111.187	-0.363118	0.153535	0.999988
E11.5	H3K27ac	chr9:31164460-31165885	NA	104.533	-0.3522	0.153539	0.999988
E11.5	H3K27ac	chr9:102502432-102504859	NA	468.806	0.174554	0.15367	0.999988
E11.5	H3K27ac	chr2:130291839-130292654	NA	97.5953	0.366949	0.153768	0.999988
E11.5	H3K27ac	chr17:55752164-55753323	NA	162.079	0.292961	0.153768	0.999988
E11.5	H3K27ac	chr11:88535080-88537389	NA	145.998	0.305001	0.153786	0.999988
E11.5	H3K27ac	chrX:7786087-7786524	NA	28.4073	-0.695969	0.15383	0.999988
E11.5	H3K27ac	chr2:174104510-174104718	NA	11.0911	1.10094	0.153879	0.999988
E11.5	H3K27ac	chr7:79584376-79585563	NA	96.9591	0.379163	0.153895	0.999988
E11.5	H3K27ac	chr2:160349849-160350597	NA	40.365	-0.566939	0.15391	0.999988
E11.5	H3K27ac	chr7:16548460-16549666	NA	78.2834	-0.409454	0.153917	0.999988
E11.5	H3K27ac	chr6:97187769-97188563	NA	45.8188	0.53032	0.15394	0.999988
E11.5	H3K27ac	chr1:86360224-86360600	NA	18.4595	-0.859201	0.153993	0.999988
E11.5	H3K27ac	chr8:127310812-127312190	NA	216.75	0.259379	0.154012	0.999988
E11.5	H3K27ac	chr2:115890847-115895430	NA	417.582	-0.483231	0.154025	0.999988
E11.5	H3K27ac	chr17:67179833-67180263	NA	27.5752	-0.709251	0.154055	0.999988
E11.5	H3K27ac	chr6:55369741-55369987	NA	18.2536	-0.843769	0.154056	0.999988
E11.5	H3K27ac	chr5:112315448-112315976	NA	22.2099	0.770211	0.15406	0.999988
E11.5	H3K27ac	chr8:122787067-122787270	NA	14.6516	-0.942401	0.154165	0.999988
E11.5	H3K27ac	chr11:112700482-112700740	NA	15.3901	-0.934082	0.154198	0.999988
E11.5	H3K27ac	chr7:72860550-72860840	NA	19.51	-0.820827	0.154297	0.999988
E11.5	H3K27ac	chr1:165930201-165930402	NA	8.08156	-1.39852	0.154399	0.999988
E11.5	H3K27ac	chr2:93087410-93088968	NA	94.7975	-0.377606	0.154403	0.999988
E11.5	H3K27ac	chr4:137033805-137034239	NA	23.4579	-0.740678	0.154438	0.999988
E11.5	H3K27ac	chr10:20423775-20424336	NA	33.7145	-0.63397	0.15449	0.999988
E11.5	H3K27ac	chr8:66938782-66939776	NA	110.026	0.34994	0.154494	0.999988
E11.5	H3K27ac	chr11:63424918-63425315	NA	12.4983	-1.07309	0.154498	0.999988
E11.5	H3K27ac	chr3:16899425-16899731	NA	15.4429	-0.945388	0.154518	0.999988
E11.5	H3K27ac	chr17:10014534-10014848	NA	15.2518	-0.930935	0.15452	0.999988
E11.5	H3K27ac	chr6:135222356-135222579	NA	11.6295	-1.06444	0.154584	0.999988
E11.5	H3K27ac	chr13:63718451-63722101	NA	494.009	0.170902	0.154595	0.999988
E11.5	H3K27ac	chr3:10077002-10079288	NA	519.265	0.163912	0.154609	0.999988
E11.5	H3K27ac	chr7:110622896-110624064	NA	71.7888	-0.437937	0.15462	0.999988
E11.5	H3K27ac	chr11:4844902-4845914	NA	109.06	0.346459	0.154729	0.999988
E11.5	H3K27ac	chr4:138344233-138344849	NA	28.5865	-0.679354	0.154751	0.999988
E11.5	H3K27ac	chr4:97536966-97538964	NA	203.807	-0.256438	0.154785	0.999988
E11.5	H3K27ac	chr2:58444314-58444566	NA	15.2377	-0.933161	0.154809	0.999988
E11.5	H3K27ac	chr9:75887783-75888497	NA	46.1303	-0.542176	0.154809	0.999988
E11.5	H3K27ac	chr17:29463517-29463748	NA	18.5074	-0.863635	0.154815	0.999988
E11.5	H3K27ac	chr2:28809102-28809674	NA	33.8038	0.620903	0.154837	0.999988
E11.5	H3K27ac	chr12:32182188-32183543	NA	75.5762	-0.424684	0.154894	0.999988
E11.5	H3K27ac	chr3:16871330-16872257	NA	48.6232	-0.513615	0.15509	0.999988
E11.5	H3K27ac	chr11:102708460-102710544	NA	446.457	0.183979	0.155131	0.999988
E11.5	H3K27ac	chr1:167212119-167213151	NA	59.7205	-0.467821	0.155154	0.999988
E11.5	H3K27ac	chr12:51889357-51889672	NA	19.9713	-0.808418	0.155172	0.999988
E11.5	H3K27ac	chr7:29014603-29018905	NA	623.661	0.159519	0.155177	0.999988
E11.5	H3K27ac	chr16:34757963-34758282	NA	16.4989	-0.904359	0.155203	0.999988
E11.5	H3K27ac	chr9:64543701-64544008	NA	10.7356	-1.23553	0.155204	0.999988
E11.5	H3K27ac	chr10:75694248-75694492	NA	9.83979	1.1905	0.155283	0.999988
E11.5	H3K27ac	chr8:108717656-108718031	NA	19.3049	0.818061	0.155283	0.999988
E11.5	H3K27ac	chr7:74015503-74016020	NA	18.2542	-0.849159	0.155288	0.999988
E11.5	H3K27ac	chr9:105755690-105755890	NA	10.2194	1.1375	0.155301	0.999988
E11.5	H3K27ac	chr14:24549695-24549897	NA	10.5504	1.14261	0.155355	0.999988
E11.5	H3K27ac	chr4:81360232-81361516	NA	358.49	0.202577	0.155376	0.999988
E11.5	H3K27ac	chr2:40392086-40394108	NA	118.462	0.329341	0.155381	0.999988
E11.5	H3K27ac	chr7:127076495-127079291	NA	368.276	0.195208	0.155392	0.999988
E11.5	H3K27ac	chr2:145009042-145010454	NA	230.569	0.245084	0.155523	0.999988
E11.5	H3K27ac	chr15:66985708-66986656	NA	50.2373	-0.517606	0.155545	0.999988
E11.5	H3K27ac	chr14:32159570-32159846	NA	10.7652	-1.17316	0.155555	0.999988
E11.5	H3K27ac	chr10:12798366-12799378	NA	153.927	0.290993	0.155568	0.999988
E11.5	H3K27ac	chr2:105228871-105230080	NA	178.31	0.273389	0.15561	0.999988
E11.5	H3K27ac	chr1:70957261-70957505	NA	16.4172	-0.892691	0.155634	0.999988
E11.5	H3K27ac	chr4:59532918-59533305	NA	13.6435	-0.998029	0.155639	0.999988
E11.5	H3K27ac	chr12:30179063-30179387	NA	17.9631	0.847124	0.155648	0.999988
E11.5	H3K27ac	chr16:31364972-31365523	NA	41.1785	-0.56521	0.15566	0.999988
E11.5	H3K27ac	chr9:83495725-83496184	NA	36.0714	-0.601536	0.155725	0.999988
E11.5	H3K27ac	chr2:103473819-103474814	NA	35.279	0.606286	0.15573	0.999988
E11.5	H3K27ac	chr3:30791195-30791411	NA	17.949	0.845846	0.155745	0.999988
E11.5	H3K27ac	chr17:32476386-32476822	NA	33.0886	-0.62005	0.155746	0.999988
E11.5	H3K27ac	chr4:54375708-54375985	NA	13.4021	1.00918	0.155755	0.999988
E11.5	H3K27ac	chr12:26535389-26535603	NA	9.91795	-1.20588	0.155762	0.999988
E11.5	H3K27ac	chr4:133844835-133845149	NA	9.91795	-1.20588	0.155762	0.999988
E11.5	H3K27ac	chr11:51180505-51181086	NA	36.3566	0.59569	0.155763	0.999988
E11.5	H3K27ac	chr13:15746030-15746321	NA	15.266	-0.928663	0.155774	0.999988
E11.5	H3K27ac	chr4:128049209-128049434	NA	9.80602	1.20607	0.155792	0.999988
E11.5	H3K27ac	chr9:96875655-96876026	NA	19.9375	-0.802791	0.155804	0.999988
E11.5	H3K27ac	chr1:74066778-74067462	NA	27.8315	-0.704874	0.155812	0.999988
E11.5	H3K27ac	chr7:109177319-109178928	NA	112.404	-0.341211	0.155846	0.999988
E11.5	H3K27ac	chr12:82415234-82415435	NA	9.12539	-1.2073	0.155875	0.999988
E11.5	H3K27ac	chr6:134617978-134618382	NA	46.8556	0.532255	0.155876	0.999988
E11.5	H3K27ac	chr2:114484484-114485760	NA	281.375	0.22737	0.1559	0.999988
E11.5	H3K27ac	chr2:28276865-28277270	NA	16.0006	-0.941228	0.155909	0.999988
E11.5	H3K27ac	chr9:103022448-103025402	NA	161.638	-0.286411	0.156103	0.999988
E11.5	H3K27ac	chr2:160087025-160087259	NA	11.1194	1.10473	0.156129	0.999988
E11.5	H3K27ac	chr13:111626759-111627300	NA	113.22	0.341552	0.156132	0.999988
E11.5	H3K27ac	chr14:48640854-48641172	NA	17.1072	-0.877414	0.156148	0.999988
E11.5	H3K27ac	chr14:121554622-121554823	NA	13.4235	-0.980652	0.156237	0.999988
E11.5	H3K27ac	chr11:57994221-57995897	NA	243.883	0.233023	0.156264	0.999988
E11.5	H3K27ac	chr5:142429909-142430139	NA	11.499	1.06206	0.15628	0.999988
E11.5	H3K27ac	chr14:60891830-60892076	NA	14.686	-0.955856	0.156298	0.999988
E11.5	H3K27ac	chr17:46469291-46469517	NA	14.686	-0.955856	0.156298	0.999988
E11.5	H3K27ac	chr10:62627055-62629071	NA	465.269	0.172944	0.156301	0.999988
E11.5	H3K27ac	chr6:112919681-112924963	NA	775.644	0.14637	0.156369	0.999988
E11.5	H3K27ac	chr2:110570512-110570727	NA	13.5262	0.994678	0.156391	0.999988
E11.5	H3K27ac	chr18:65564014-65564497	NA	34.6904	0.613614	0.156391	0.999988
E11.5	H3K27ac	chr11:117239919-117241129	NA	60.2946	-0.480372	0.156487	0.999988
E11.5	H3K27ac	chr11:75760534-75760994	NA	23.5555	0.753729	0.156533	0.999988
E11.5	H3K27ac	chr11:78554647-78554922	NA	12.2183	1.04655	0.156535	0.999988
E11.5	H3K27ac	chr5:31336699-31338427	NA	283.13	0.218164	0.156549	0.999988
E11.5	H3K27ac	chr9:62322141-62322966	NA	84.0609	0.425771	0.156571	0.999988
E11.5	H3K27ac	chr1:181043751-181044033	NA	17.012	-0.873981	0.15664	0.999988
E11.5	H3K27ac	chr3:60726397-60727014	NA	39.1707	-0.570577	0.156671	0.999988
E11.5	H3K27ac	chr18:78972436-78972829	NA	18.758	-0.829889	0.156673	0.999988
E11.5	H3K27ac	chr11:68978829-68980082	NA	241.918	0.234463	0.156676	0.999988
E11.5	H3K27ac	chr7:74203778-74204980	NA	112.451	0.355402	0.156732	0.999988
E11.5	H3K27ac	chr11:69255778-69261169	NA	1354.47	0.111709	0.156735	0.999988
E11.5	H3K27ac	chr5:112903431-112903870	NA	19.4344	-0.825197	0.15675	0.999988
E11.5	H3K27ac	chr19:38286459-38286781	NA	17.3603	0.868701	0.156807	0.999988
E11.5	H3K27ac	chr7:96160825-96161032	NA	6.52474	-1.4411	0.156839	0.999988
E11.5	H3K27ac	chr13:104763723-104764381	NA	31.6105	-0.642486	0.156871	0.999988
E11.5	H3K27ac	chr8:110191685-110192350	NA	43.0786	-0.54162	0.156896	0.999988
E11.5	H3K27ac	chr4:141390780-141392028	NA	136.262	0.309418	0.156914	0.999988
E11.5	H3K27ac	chr9:71392171-71393734	NA	349.584	0.202222	0.156917	0.999988
E11.5	H3K27ac	chr12:13150437-13150852	NA	21.1946	-0.788904	0.156934	0.999988
E11.5	H3K27ac	chr4:32799636-32801255	NA	492.14	0.168186	0.157006	0.999988
E11.5	H3K27ac	chr16:76119644-76120579	NA	41.9721	-0.556081	0.157029	0.999988
E11.5	H3K27ac	chr3:141523192-141523429	NA	12.9542	-1.02964	0.157048	0.999988
E11.5	H3K27ac	chr5:99906961-99907265	NA	22.3594	-0.76407	0.15712	0.999988
E11.5	H3K27ac	chr6:90892696-90892928	NA	11.5871	-1.0736	0.157136	0.999988
E11.5	H3K27ac	chr7:39354573-39356094	NA	103.173	-0.352186	0.157165	0.999988
E11.5	H3K27ac	chr4:134238246-134238914	NA	74.6509	0.429069	0.15723	0.999988
E11.5	H3K27ac	chr7:63876457-63876813	NA	22.8607	0.751003	0.157305	0.999988
E11.5	H3K27ac	chr4:154675879-154676104	NA	15.5345	0.931981	0.157396	0.999988
E11.5	H3K27ac	chr11:87353287-87353716	NA	41.7639	-0.565184	0.157399	0.999988
E11.5	H3K27ac	chr6:93887714-93892170	NA	1222.45	0.117422	0.157409	0.999988
E11.5	H3K27ac	chr5:32326777-32326977	NA	8.98765	1.22209	0.157452	0.999988
E11.5	H3K27ac	chr10:127216901-127217839	NA	125.551	0.321504	0.157476	0.999988
E11.5	H3K27ac	chr7:63812043-63812261	NA	15.2033	-0.919765	0.15749	0.999988
E11.5	H3K27ac	chr11:69523432-69524524	NA	284.663	0.223032	0.15749	0.999988
E11.5	H3K27ac	chr19:41684887-41686440	NA	135.534	-0.312036	0.157531	0.999988
E11.5	H3K27ac	chr10:84410785-84411880	NA	52.4495	-0.490424	0.157565	0.999988
E11.5	H3K27ac	chr4:133972902-133973236	NA	20.0279	-0.801735	0.157588	0.999988
E11.5	H3K27ac	chr15:95843863-95844077	NA	14.181	-0.973917	0.157591	0.999988
E11.5	H3K27ac	chr7:80642339-80644567	NA	702.545	0.144476	0.157594	0.999988
E11.5	H3K27ac	chr5:31072811-31073204	NA	33.3535	0.624371	0.157643	0.999988
E11.5	H3K27ac	chr17:62485836-62486360	NA	25.7501	-0.702523	0.157672	0.999988
E11.5	H3K27ac	chr2:103489740-103490121	NA	21.2223	-0.781109	0.157677	0.999988
E11.5	H3K27ac	chr14:25495910-25496471	NA	32.5863	0.623718	0.157741	0.999988
E11.5	H3K27ac	chr16:76825391-76825652	NA	17.7161	-0.857963	0.157771	0.999988
E11.5	H3K27ac	chr11:115402561-115405686	NA	497.64	0.169971	0.157791	0.999988
E11.5	H3K27ac	chr9:66138715-66139123	NA	14.4019	0.975924	0.15798	0.999988
E11.5	H3K27ac	chr1:193904939-193905140	NA	11.5675	-1.06104	0.15799	0.999988
E11.5	H3K27ac	chr5:46358547-46358915	NA	19.8896	-0.79888	0.157994	0.999988
E11.5	H3K27ac	chr5:139877904-139878495	NA	36.1351	-0.61599	0.158002	0.999988
E11.5	H3K27ac	chr5:66572559-66573199	NA	42.5755	-0.548992	0.158076	0.999988
E11.5	H3K27ac	chr13:80772771-80773139	NA	20.3688	-0.839518	0.158132	0.999988
E11.5	H3K27ac	chr17:45904633-45905192	NA	24.1478	-0.73398	0.158136	0.999988
E11.5	H3K27ac	chr5:148044942-148046039	NA	87.1679	-0.390635	0.158157	0.999988
E11.5	H3K27ac	chr1:12130912-12131227	NA	15.7893	-0.911935	0.158165	0.999988
E11.5	H3K27ac	chr1:63805208-63805468	NA	15.3416	-0.923119	0.158196	0.999988
E11.5	H3K27ac	chr11:22008631-22009096	NA	32.4324	-0.626222	0.158201	0.999988
E11.5	H3K27ac	chr7:130279225-130280258	NA	66.7385	-0.466281	0.158246	0.999988
E11.5	H3K27ac	chr16:37687765-37689978	NA	990.752	0.126383	0.158255	0.999988
E11.5	H3K27ac	chr13:101371943-101372195	NA	18.1578	-0.835269	0.158262	0.999988
E11.5	H3K27ac	chr10:112634336-112635284	NA	70.0245	-0.425779	0.158314	0.999988
E11.5	H3K27ac	chr11:63869671-63870218	NA	29.8233	-0.666426	0.158401	0.999988
E11.5	H3K27ac	chr14:76918946-76919317	NA	23.3675	-0.741541	0.158416	0.999988
E11.5	H3K27ac	chr7:89778143-89780738	NA	667.62	0.150684	0.158434	0.999988
E11.5	H3K27ac	chr19:8943747-8944241	NA	46.7445	0.520188	0.158439	0.999988
E11.5	H3K27ac	chr17:49779760-49780043	NA	16.55	0.895784	0.158484	0.999988
E11.5	H3K27ac	chr10:43777246-43778346	NA	113.713	0.346168	0.158512	0.999988
E11.5	H3K27ac	chr5:24813336-24813536	NA	8.56015	1.30486	0.158528	0.999988
E11.5	H3K27ac	chr8:120977354-120978804	NA	83.9357	-0.398022	0.158534	0.999988
E11.5	H3K27ac	chr2:129357128-129357445	NA	14.0372	-0.957298	0.158539	0.999988
E11.5	H3K27ac	chr13:64065999-64067087	NA	74.4926	0.417125	0.158545	0.999988
E11.5	H3K27ac	chr8:126517445-126517650	NA	11.1336	1.10659	0.158549	0.999988
E11.5	H3K27ac	chr2:29938454-29939639	NA	332.914	0.199309	0.158553	0.999988
E11.5	H3K27ac	chr15:98695463-98695909	NA	28.5096	-0.675052	0.158586	0.999988
E11.5	H3K27ac	chr19:6791745-6791988	NA	13.9483	0.968774	0.15862	0.999988
E11.5	H3K27ac	chr4:136463146-136463618	NA	29.1376	0.674883	0.158625	0.999988
E11.5	H3K27ac	chr7:37718229-37719119	NA	148.295	0.301788	0.158657	0.999988
E11.5	H3K27ac	chr2:77030921-77031381	NA	19.4885	-0.842596	0.158788	0.999988
E11.5	H3K27ac	chr8:98307101-98307517	NA	26.3355	-0.699203	0.158865	0.999988
E11.5	H3K27ac	chr18:75133260-75134515	NA	404.286	0.183129	0.158895	0.999988
E11.5	H3K27ac	chr14:4137552-4138805	NA	186.917	0.278474	0.158938	0.999988
E11.5	H3K27ac	chr3:81959665-81960019	NA	18.8404	0.828528	0.158942	0.999988
E11.5	H3K27ac	chr18:75627530-75629036	NA	130	0.312231	0.15898	0.999988
E11.5	H3K27ac	chr1:10012900-10014837	NA	336.948	0.202854	0.158991	0.999988
E11.5	H3K27ac	chr4:117689975-117690301	NA	18.7715	-0.822693	0.159	0.999988
E11.5	H3K27ac	chr5:36278279-36278567	NA	12.4761	-1.0984	0.159028	0.999988
E11.5	H3K27ac	chr4:124755459-124756582	NA	104.515	0.349728	0.159051	0.999988
E11.5	H3K27ac	chr16:32756663-32757117	NA	19.1862	0.817914	0.159088	0.999988
E11.5	H3K27ac	chr12:40041308-40041853	NA	23.9905	-0.729813	0.159101	0.999988
E11.5	H3K27ac	chr5:38582488-38582886	NA	23.3337	-0.736732	0.159119	0.999988
E11.5	H3K27ac	chr17:36147377-36150674	NA	727.408	0.140188	0.159128	0.999988
E11.5	H3K27ac	chr5:114910959-114913479	NA	493.682	0.170703	0.159158	0.999988
E11.5	H3K27ac	chr10:8796753-8797333	NA	32.508	-0.623167	0.159239	0.999988
E11.5	H3K27ac	chr1:133325054-133326324	NA	217.965	-0.260747	0.159263	0.999988
E11.5	H3K27ac	chr5:143512474-143514430	NA	357.628	0.208306	0.15931	0.999988
E11.5	H3K27ac	chr3:16873183-16875383	NA	140.017	-0.308858	0.159348	0.999988
E11.5	H3K27ac	chr9:120032705-120032906	NA	11.5816	-1.05797	0.159382	0.999988
E11.5	H3K27ac	chr11:68138321-68138799	NA	19.6827	-0.834009	0.159398	0.999988
E11.5	H3K27ac	chr6:127298480-127299322	NA	66.2118	-0.43658	0.159477	0.999988
E11.5	H3K27ac	chr8:90970087-90973559	NA	291.728	-0.214204	0.159488	0.999988
E11.5	H3K27ac	chr2:121491105-121491308	NA	13.5106	-1.00862	0.159495	0.999988
E11.5	H3K27ac	chr18:32082420-32082929	NA	35.9749	-0.593781	0.159507	0.999988
E11.5	H3K27ac	chr16:35428485-35428785	NA	10.9733	-1.10855	0.159547	0.999988
E11.5	H3K27ac	chr16:74041088-74041289	NA	10.9733	-1.10855	0.159547	0.999988
E11.5	H3K27ac	chr1:167614700-167615095	NA	22.2156	-0.753305	0.159578	0.999988
E11.5	H3K27ac	chr18:6489518-6491688	NA	1719.18	0.0989373	0.159695	0.999988
E11.5	H3K27ac	chr7:30847451-30851628	NA	921.591	0.131921	0.159725	0.999988
E11.5	H3K27ac	chr10:59622121-59622444	NA	16.3497	-0.879175	0.159775	0.999988
E11.5	H3K27ac	chr7:66588160-66588449	NA	12.7481	1.04533	0.159781	0.999988
E11.5	H3K27ac	chr6:125121279-125123051	NA	242.434	0.23046	0.159796	0.999988
E11.5	H3K27ac	chr2:157700975-157701578	NA	32.9644	-0.617065	0.159845	0.999988
E11.5	H3K27ac	chr4:139548090-139550109	NA	181.108	-0.265884	0.15985	0.999988
E11.5	H3K27ac	chr14:68277856-68279405	NA	82.4972	-0.392676	0.159875	0.999988
E11.5	H3K27ac	chr9:66088510-66089310	NA	43.6286	-0.557513	0.15992	0.999988
E11.5	H3K27ac	chr15:38450996-38451346	NA	19.5265	0.817296	0.159942	0.999988
E11.5	H3K27ac	chr7:26878549-26879031	NA	36.912	0.643781	0.160019	0.999988
E11.5	H3K27ac	chr7:44800230-44800516	NA	10.2618	1.14426	0.160023	0.999988
E11.5	H3K27ac	chr5:144191579-144194129	NA	396.659	0.184611	0.160072	0.999988
E11.5	H3K27ac	chr2:91760794-91764661	NA	849.519	0.133282	0.160082	0.999988
E11.5	H3K27ac	chr4:45421478-45421729	NA	12.7786	1.00225	0.160086	0.999988
E11.5	H3K27ac	chr6:136835653-136836087	NA	24.466	-0.72042	0.160133	0.999988
E11.5	H3K27ac	chr11:86483529-86483729	NA	14.9252	0.923378	0.160142	0.999988
E11.5	H3K27ac	chr3:35134169-35134849	NA	32.1762	0.647734	0.160229	0.999988
E11.5	H3K27ac	chr6:145530607-145532091	NA	86.2704	0.383097	0.160295	0.999988
E11.5	H3K27ac	chr5:150041953-150042454	NA	39.1504	-0.563781	0.160308	0.999988
E11.5	H3K27ac	chr13:54463043-54463462	NA	23.9873	-0.746084	0.160384	0.999988
E11.5	H3K27ac	chr8:14571569-14572351	NA	43.9359	-0.543643	0.160389	0.999988
E11.5	H3K27ac	chr8:127790108-127792423	NA	728.316	0.141559	0.160408	0.999988
E11.5	H3K27ac	chr9:22047331-22049358	NA	145.197	-0.303317	0.160408	0.999988
E11.5	H3K27ac	chr9:95836332-95837678	NA	241.682	0.24147	0.160411	0.999988
E11.5	H3K27ac	chr7:126423205-126423550	NA	21.0077	-0.777788	0.160435	0.999988
E11.5	H3K27ac	chr5:117275822-117276266	NA	19.606	0.83457	0.16044	0.999988
E11.5	H3K27ac	chr7:28295879-28296220	NA	19.3724	-0.822796	0.1605	0.999988
E11.5	H3K27ac	chr7:46072286-46072665	NA	26.3908	-0.720328	0.160508	0.999988
E11.5	H3K27ac	chr12:4966813-4968781	NA	732.884	0.148489	0.160609	0.999988
E11.5	H3K27ac	chr12:53090477-53090680	NA	13.9751	-0.954342	0.160613	0.999988
E11.5	H3K27ac	chr11:69255415-69255651	NA	14.9111	0.921861	0.160614	0.999988
E11.5	H3K27ac	chr10:91077815-91078657	NA	42.296	-0.558851	0.160637	0.999988
E11.5	H3K27ac	chr15:66698235-66699264	NA	81.3057	-0.415533	0.160656	0.999988
E11.5	H3K27ac	chr4:41759891-41761660	NA	110.529	0.338723	0.160868	0.999988
E11.5	H3K27ac	chr7:6864350-6864582	NA	14.1432	0.962987	0.160874	0.999988
E11.5	H3K27ac	chr11:88510420-88512941	NA	126.57	0.314776	0.160888	0.999988
E11.5	H3K27ac	chr9:107247341-107248314	NA	68.2225	-0.429746	0.160915	0.999988
E11.5	H3K27ac	chrX:165584755-165587497	NA	191.926	-0.261465	0.160917	0.999988
E11.5	H3K27ac	chr7:133037857-133038091	NA	14.7725	-0.976131	0.160923	0.999988
E11.5	H3K27ac	chr1:133786636-133788426	NA	135.66	-0.307601	0.161017	0.999988
E11.5	H3K27ac	chr7:115433503-115433894	NA	12.8908	-1.0141	0.161029	0.999988
E11.5	H3K27ac	chr19:3816979-3819339	NA	1405.93	0.108711	0.161035	0.999988
E11.5	H3K27ac	chr18:53309372-53310150	NA	94.5236	0.364692	0.161046	0.999988
E11.5	H3K27ac	chr13:104314266-104315840	NA	194.045	0.255714	0.161096	0.999988
E11.5	H3K27ac	chr10:122438217-122438488	NA	14.9535	0.926507	0.161176	0.999988
E11.5	H3K27ac	chr16:91935492-91935769	NA	15.218	-0.923505	0.161268	0.999988
E11.5	H3K27ac	chr2:20971450-20975146	NA	1530.47	0.110003	0.161286	0.999988
E11.5	H3K27ac	chr18:79068720-79070362	NA	99.4611	-0.360036	0.161289	0.999988
E11.5	H3K27ac	chr2:113843775-113844402	NA	30.9467	0.632217	0.161306	0.999988
E11.5	H3K27ac	chr11:52250882-52252751	NA	303.859	0.208648	0.161324	0.999988
E11.5	H3K27ac	chr7:51278454-51279898	NA	75.6572	-0.43861	0.161353	0.999988
E11.5	H3K27ac	chr14:25734721-25735545	NA	38.5569	-0.572508	0.16136	0.999988
E11.5	H3K27ac	chr11:89192041-89194386	NA	375.531	0.189391	0.161371	0.999988
E11.5	H3K27ac	chr15:84144266-84144497	NA	14.1614	-0.963411	0.161512	0.999988
E11.5	H3K27ac	chr5:150597213-150598186	NA	341.146	0.196624	0.161519	0.999988
E11.5	H3K27ac	chrX:10582974-10585674	NA	261.174	0.221694	0.161534	0.999988
E11.5	H3K27ac	chr17:30424993-30425392	NA	25.1456	0.72173	0.161676	0.999988
E11.5	H3K27ac	chr10:84362513-84362748	NA	18.6953	-0.822142	0.161714	0.999988
E11.5	H3K27ac	chr13:67256071-67256844	NA	47.2657	0.521594	0.161831	0.999988
E11.5	H3K27ac	chr3:80707655-80708993	NA	73.0132	-0.413308	0.161856	0.999988
E11.5	H3K27ac	chr9:56484255-56484787	NA	24.6657	-0.72052	0.161903	0.999988
E11.5	H3K27ac	chr13:108259506-108259713	NA	16.9917	-0.85971	0.161905	0.999988
E11.5	H3K27ac	chr2:146727015-146727263	NA	14.2886	0.963077	0.161952	0.999988
E11.5	H3K27ac	chr1:186178709-186178922	NA	7.90338	-1.35155	0.162027	0.999988
E11.5	H3K27ac	chr9:21456389-21459741	NA	583.354	0.15301	0.16207	0.999988
E11.5	H3K27ac	chr4:136696623-136696857	NA	14.7143	-0.950812	0.162192	0.999988
E11.5	H3K27ac	chr3:99117892-99118228	NA	14.7438	0.95511	0.162212	0.999988
E11.5	H3K27ac	chr1:177014230-177014905	NA	42.6843	-0.546565	0.162268	0.999988
E11.5	H3K27ac	chr17:30489743-30490064	NA	12.2662	1.03643	0.162283	0.999988
E11.5	H3K27ac	chr13:59112568-59112769	NA	16.9296	-0.857139	0.162311	0.999988
E11.5	H3K27ac	chr2:142577723-142577924	NA	12.9683	-1.0265	0.162362	0.999988
E11.5	H3K27ac	chr5:103885253-103885721	NA	31.8579	-0.638655	0.162364	0.999988
E11.5	H3K27ac	chr1:69324374-69324625	NA	10.3098	1.13201	0.162479	0.999988
E11.5	H3K27ac	chr5:36552494-36552788	NA	14.5936	0.942417	0.162557	0.999988
E11.5	H3K27ac	chr4:42952895-42954297	NA	105.576	-0.357162	0.162571	0.999988
E11.5	H3K27ac	chr12:117807020-117807972	NA	215.811	0.243279	0.162637	0.999988
E11.5	H3K27ac	chr17:31783729-31785020	NA	248.519	0.22799	0.162698	0.999988
E11.5	H3K27ac	chr13:24812357-24814172	NA	119.408	-0.355694	0.1627	0.999988
E11.5	H3K27ac	chr10:33894655-33896080	NA	167.229	0.274076	0.162749	0.999988
E11.5	H3K27ac	chr7:112485791-112486190	NA	15.9608	-0.916973	0.162771	0.999988
E11.5	H3K27ac	chr2:4545667-4549733	NA	280.777	-0.237562	0.162805	0.999988
E11.5	H3K27ac	chr6:77023770-77024887	NA	72.0945	0.416361	0.162832	0.999988
E11.5	H3K27ac	chr14:31868475-31868897	NA	28.4981	-0.658642	0.162941	0.999988
E11.5	H3K27ac	chr9:71074899-71075637	NA	37.9284	-0.572277	0.162989	0.999988
E11.5	H3K27ac	chr7:132392661-132393090	NA	16.7289	-0.915336	0.163059	0.999988
E11.5	H3K27ac	chr17:25122111-25122398	NA	20.6079	-0.785923	0.163078	0.999988
E11.5	H3K27ac	chr3:86706738-86707287	NA	35.229	-0.60253	0.163136	0.999988
E11.5	H3K27ac	chr5:117551476-117552684	NA	146.544	-0.303999	0.163146	0.999988
E11.5	H3K27ac	chr17:48182160-48184563	NA	162.76	-0.285752	0.163149	0.999988
E11.5	H3K27ac	chr15:93416987-93417424	NA	26.825	0.682201	0.163151	0.999988
E11.5	H3K27ac	chr8:70686663-70687874	NA	217.802	0.245544	0.163178	0.999988
E11.5	H3K27ac	chr4:133398709-133401372	NA	410.78	0.185599	0.163179	0.999988
E11.5	H3K27ac	chr13:113870038-113871456	NA	122.674	-0.325582	0.163187	0.999988
E11.5	H3K27ac	chr16:10360245-10360999	NA	111.585	0.343615	0.163209	0.999988
E11.5	H3K27ac	chr5:90486254-90486982	NA	31.0088	0.629517	0.163313	0.999988
E11.5	H3K27ac	chr3:79902363-79902566	NA	12.2825	-1.05816	0.16334	0.999988
E11.5	H3K27ac	chr18:69724361-69727572	NA	540.925	0.159146	0.163356	0.999988
E11.5	H3K27ac	chr19:5537623-5541724	NA	887.421	0.127326	0.16336	0.999988
E11.5	H3K27ac	chr11:118913202-118915217	NA	431.372	0.17629	0.16338	0.999988
E11.5	H3K27ac	chr1:121014881-121015695	NA	51.0907	-0.525804	0.163393	0.999988
E11.5	H3K27ac	chr19:3332540-3333396	NA	92.2358	0.371454	0.163418	0.999988
E11.5	H3K27ac	chr1:187518974-187519262	NA	17.2934	-0.885625	0.163424	0.999988
E11.5	H3K27ac	chr5:36555867-36556323	NA	25.8353	-0.740323	0.163444	0.999988
E11.5	H3K27ac	chr8:12561024-12561240	NA	13.2007	0.974348	0.163469	0.999988
E11.5	H3K27ac	chr7:4795356-4797037	NA	235.977	0.238231	0.163491	0.999988
E11.5	H3K27ac	chr17:90393475-90396439	NA	233.243	-0.240021	0.163505	0.999988
E11.5	H3K27ac	chr13:43551755-43552511	NA	189.238	0.257142	0.163509	0.999988
E11.5	H3K27ac	chr19:42074219-42075265	NA	98.8113	-0.364581	0.163522	0.999988
E11.5	H3K27ac	chr4:100993170-100993444	NA	10.2281	1.15946	0.163577	0.999988
E11.5	H3K27ac	chr8:48677515-48678108	NA	38.6271	-0.565383	0.163588	0.999988
E11.5	H3K27ac	chr7:92522820-92525304	NA	595.026	0.152278	0.163599	0.999988
E11.5	H3K27ac	chr14:70860402-70861422	NA	71.5653	-0.422874	0.163658	0.999988
E11.5	H3K27ac	chr9:59392615-59394681	NA	478.341	0.177663	0.163687	0.999988
E11.5	H3K27ac	chr4:126671032-126671243	NA	10.8962	1.10913	0.163743	0.999988
E11.5	H3K27ac	chr11:76107488-76108783	NA	202.286	0.260442	0.163758	0.999988
E11.5	H3K27ac	chr6:86005312-86006690	NA	231.821	-0.234306	0.163828	0.999988
E11.5	H3K27ac	chr1:30911740-30913689	NA	633.315	0.147803	0.163848	0.999988
E11.5	H3K27ac	chr7:27174434-27174781	NA	18.4836	0.859154	0.163864	0.999988
E11.5	H3K27ac	chr3:35377649-35377970	NA	18.2948	0.834549	0.163878	0.999988
E11.5	H3K27ac	chr1:72778466-72778951	NA	27.8123	0.667388	0.163889	0.999988
E11.5	H3K27ac	chr15:27902582-27902781	NA	10.2869	1.10944	0.163893	0.999988
E11.5	H3K27ac	chr18:60862523-60863438	NA	37.6833	-0.589985	0.163988	0.999988
E11.5	H3K27ac	chr9:89379002-89379530	NA	36.1373	0.59878	0.164023	0.999988
E11.5	H3K27ac	chr17:93511059-93511672	NA	39.6345	-0.554948	0.164025	0.999988
E11.5	H3K27ac	chr10:80220111-80223323	NA	836.638	0.13666	0.164027	0.999988
E11.5	H3K27ac	chr19:42561518-42561840	NA	10.2773	-1.12276	0.164029	0.999988
E11.5	H3K27ac	chr11:49655640-49656129	NA	28.3942	-0.664282	0.164071	0.999988
E11.5	H3K27ac	chr9:35470704-35471375	NA	46.7949	-0.510428	0.164077	0.999988
E11.5	H3K27ac	chr3:120523467-120523807	NA	17.0962	0.866734	0.164122	0.999988
E11.5	H3K27ac	chr4:97598505-97598717	NA	13.3276	-0.969339	0.16413	0.999988
E11.5	H3K27ac	chr12:89949866-89950396	NA	18.7924	-0.840275	0.164132	0.999988
E11.5	H3K27ac	chr15:38628185-38628508	NA	9.15205	1.24179	0.164164	0.999988
E11.5	H3K27ac	chr15:8661994-8662424	NA	27.314	0.676522	0.164186	0.999988
E11.5	H3K27ac	chr4:41677250-41677663	NA	26.7386	-0.68028	0.164197	0.999988
E11.5	H3K27ac	chr7:79171720-79171923	NA	7.95871	-1.3169	0.164201	0.999988
E11.5	H3K27ac	chr11:13836131-13836551	NA	22.9197	-0.744499	0.164309	0.999988
E11.5	H3K27ac	chr14:60907942-60908365	NA	23.5145	-0.735084	0.164345	0.999988
E11.5	H3K27ac	chr13:12271903-12273120	NA	128.139	0.325356	0.164355	0.999988
E11.5	H3K27ac	chr14:60901809-60902530	NA	28.7406	0.669492	0.16439	0.999988
E11.5	H3K27ac	chr9:49687691-49689017	NA	94.8445	-0.364319	0.16444	0.999988
E11.5	H3K27ac	chr4:97081156-97081385	NA	12.8777	1.01423	0.164441	0.999988
E11.5	H3K27ac	chr6:114715322-114715607	NA	29.0195	0.664491	0.164455	0.999988
E11.5	H3K27ac	chr2:33671848-33672562	NA	36.4516	-0.595474	0.164462	0.999988
E11.5	H3K27ac	chr11:50215389-50217628	NA	400.49	0.181511	0.164526	0.999988
E11.5	H3K27ac	chr11:3882099-3882351	NA	13.9475	-0.965668	0.16457	0.999988
E11.5	H3K27ac	chr5:75768445-75768724	NA	13.9475	-0.965668	0.16457	0.999988
E11.5	H3K27ac	chr15:87556394-87556925	NA	23.2983	-0.769232	0.164609	0.999988
E11.5	H3K27ac	chr9:42175009-42176276	NA	214.074	0.244083	0.164677	0.999988
E11.5	H3K27ac	chr4:47141290-47141510	NA	11.691	-1.06078	0.164677	0.999988
E11.5	H3K27ac	chr5:140537799-140538061	NA	11.691	-1.06078	0.164677	0.999988
E11.5	H3K27ac	chr12:89147753-89148412	NA	37.4813	-0.574512	0.164692	0.999988
E11.5	H3K27ac	chr3:95427506-95427709	NA	16.8872	-0.863156	0.164707	0.999988
E11.5	H3K27ac	chr13:54905551-54906842	NA	101.181	0.352977	0.164745	0.999988
E11.5	H3K27ac	chr1:177084309-177086913	NA	1339.91	0.115476	0.164747	0.999988
E11.5	H3K27ac	chr3:103104315-103104683	NA	23.2662	-0.727163	0.164751	0.999988
E11.5	H3K27ac	chr4:148489560-148489968	NA	15.8819	0.917607	0.164752	0.999988
E11.5	H3K27ac	chr19:19302174-19302520	NA	19.4669	-0.821434	0.164774	0.999988
E11.5	H3K27ac	chr9:118754568-118754767	NA	11.5186	1.04771	0.164782	0.999988
E11.5	H3K27ac	chr10:96168749-96169041	NA	15.4664	-0.934131	0.164827	0.999988
E11.5	H3K27ac	chr15:34348177-34348503	NA	14.9818	0.929795	0.164839	0.999988
E11.5	H3K27ac	chr5:128744663-128744901	NA	10.1225	-1.22128	0.164911	0.999988
E11.5	H3K27ac	chr18:55263538-55263866	NA	20.4136	-0.794484	0.164929	0.999988
E11.5	H3K27ac	chr4:129881388-129882119	NA	43.5573	-0.529836	0.16496	0.999988
E11.5	H3K27ac	chr18:29342572-29342829	NA	18.0336	-0.830371	0.164969	0.999988
E11.5	H3K27ac	chr9:76144189-76144438	NA	18.0336	-0.830371	0.164969	0.999988
E11.5	H3K27ac	chr4:142204273-142206604	NA	459.208	0.171113	0.164974	0.999988
E11.5	H3K27ac	chr2:153264746-153265319	NA	29.7072	-0.652595	0.165007	0.999988
E11.5	H3K27ac	chr9:124074735-124075565	NA	97.3527	0.355625	0.16501	0.999988
E11.5	H3K27ac	chr5:3977676-3979295	NA	853.491	0.132616	0.16503	0.999988
E11.5	H3K27ac	chr8:125925286-125925681	NA	19.3157	-0.829612	0.16503	0.999988
E11.5	H3K27ac	chr4:33197585-33197784	NA	12.8407	0.994525	0.165061	0.999988
E11.5	H3K27ac	chr17:47909322-47909532	NA	19.9288	-0.813933	0.165074	0.999988
E11.5	H3K27ac	chr7:136808580-136808948	NA	18.7628	-0.834532	0.165094	0.999988
E11.5	H3K27ac	chr14:65619301-65619574	NA	15.3804	0.917222	0.16514	0.999988
E11.5	H3K27ac	chr11:80213699-80213907	NA	11.5337	-1.05138	0.165166	0.999988
E11.5	H3K27ac	chr11:88378396-88378597	NA	11.5337	-1.05138	0.165166	0.999988
E11.5	H3K27ac	chr1:90203145-90203917	NA	45.1502	-0.521715	0.165174	0.999988
E11.5	H3K27ac	chr8:104191076-104192211	NA	59.7665	-0.463082	0.165242	0.999988
E11.5	H3K27ac	chr4:108476783-108477788	NA	135.28	0.301574	0.165245	0.999988
E11.5	H3K27ac	chr1:60900431-60900644	NA	14.6632	-0.972935	0.16526	0.999988
E11.5	H3K27ac	chr1:132592566-132592868	NA	18.0024	0.829405	0.165273	0.999988
E11.5	H3K27ac	chr3:94860889-94862415	NA	246.046	0.228511	0.165371	0.999988
E11.5	H3K27ac	chr8:129381912-129382157	NA	10.3387	-1.1188	0.165393	0.999988
E11.5	H3K27ac	chr3:99048093-99049324	NA	153.703	0.284372	0.165401	0.999988
E11.5	H3K27ac	chr11:12380797-12381051	NA	16.6018	0.891667	0.165516	0.999988
E11.5	H3K27ac	chr1:192871184-192872075	NA	54.8597	-0.479694	0.165543	0.999988
E11.5	H3K27ac	chr16:21980030-21982547	NA	692.863	0.14636	0.165563	0.999988
E11.5	H3K27ac	chr6:82991501-82992328	NA	37.9702	-0.566601	0.165564	0.999988
E11.5	H3K27ac	chr12:73802443-73802731	NA	9.82757	-1.20941	0.165573	0.999988
E11.5	H3K27ac	chr8:23520907-23521425	NA	31.7363	-0.619938	0.165612	0.999988
E11.5	H3K27ac	chr10:84272826-84274716	NA	169.199	-0.273481	0.165715	0.999988
E11.5	H3K27ac	chr10:112633642-112633900	NA	14.6172	-0.928432	0.165784	0.999988
E11.5	H3K27ac	chr15:36578627-36579046	NA	23.8522	-0.727146	0.165832	0.999988
E11.5	H3K27ac	chr12:69727736-69729436	NA	341.741	0.199361	0.165849	0.999988
E11.5	H3K27ac	chr1:193790416-193791358	NA	42.9484	-0.532266	0.16589	0.999988
E11.5	H3K27ac	chr7:62668349-62668813	NA	28.3688	0.677898	0.165921	0.999988
E11.5	H3K27ac	chr1:52708183-52708431	NA	14.5551	-0.925466	0.16595	0.999988
E11.5	H3K27ac	chr1:170451178-170451427	NA	9.22059	-1.21593	0.165954	0.999988
E11.5	H3K27ac	chr9:107765331-107765540	NA	18.9172	0.806643	0.165989	0.999988
E11.5	H3K27ac	chr14:8456160-8457623	NA	473.638	0.177441	0.166014	0.999988
E11.5	H3K27ac	chr10:86937686-86937962	NA	18.9031	0.805409	0.166101	0.999988
E11.5	H3K27ac	chr4:148287840-148288530	NA	42.5357	-0.539336	0.166154	0.999988
E11.5	H3K27ac	chr10:80042946-80045340	NA	167.534	-0.273035	0.16616	0.999988
E11.5	H3K27ac	chr5:24234568-24235739	NA	165.028	0.275402	0.166161	0.999988
E11.5	H3K27ac	chr16:16120221-16121724	NA	241.963	0.231472	0.166164	0.999988
E11.5	H3K27ac	chr12:117752146-117753193	NA	84.5668	0.390482	0.166177	0.999988
E11.5	H3K27ac	chr3:105397084-105397320	NA	15.0297	0.921821	0.166198	0.999988
E11.5	H3K27ac	chr6:21851452-21852634	NA	158.313	0.287085	0.16625	0.999988
E11.5	H3K27ac	chr2:50458908-50459153	NA	14.6368	-0.938776	0.166312	0.999988
E11.5	H3K27ac	chr6:87193347-87193642	NA	14.6368	-0.938776	0.166312	0.999988
E11.5	H3K27ac	chr4:34549931-34551877	NA	392.025	0.183774	0.166316	0.999988
E11.5	H3K27ac	chr15:44683596-44684003	NA	20.9456	-0.775572	0.166338	0.999988
E11.5	H3K27ac	chr9:93407538-93407772	NA	12.948	-1.00925	0.166339	0.999988
E11.5	H3K27ac	chr10:30639616-30639963	NA	21.0158	-0.762758	0.166402	0.999988
E11.5	H3K27ac	chr4:108184279-108185974	NA	191.358	0.257786	0.166405	0.999988
E11.5	H3K27ac	chr8:18986507-18986797	NA	13.3418	-0.966701	0.166422	0.999988
E11.5	H3K27ac	chr2:164698894-164700126	NA	91.4534	-0.377188	0.166424	0.999988
E11.5	H3K27ac	chr17:25491538-25493807	NA	1174.96	0.115625	0.166427	0.999988
E11.5	H3K27ac	chr1:127503648-127504804	NA	88.551	0.371642	0.166491	0.999988
E11.5	H3K27ac	chr1:194812736-194814315	NA	282.716	0.222886	0.166496	0.999988
E11.5	H3K27ac	chr19:8750588-8753069	NA	410.101	0.177259	0.166531	0.999988
E11.5	H3K27ac	chr3:121608056-121609582	NA	318.451	0.199598	0.166543	0.999988
E11.5	H3K27ac	chr5:121373889-121374284	NA	25.2814	-0.725609	0.166555	0.999988
E11.5	H3K27ac	chr2:101626866-101628893	NA	206.926	0.248318	0.166564	0.999988
E11.5	H3K27ac	chr19:7418765-7419050	NA	11.6006	-1.0638	0.166571	0.999988
E11.5	H3K27ac	chr4:70428315-70428599	NA	13.651	0.951878	0.166591	0.999988
E11.5	H3K27ac	chr9:57951013-57951343	NA	13.651	0.951878	0.166591	0.999988
E11.5	H3K27ac	chr3:104545258-104546555	NA	173.691	0.266451	0.166637	0.999988
E11.5	H3K27ac	chr10:88036969-88037468	NA	80.4181	0.388416	0.16664	0.999988
E11.5	H3K27ac	chr11:6244256-6244509	NA	19.3177	-0.799403	0.166645	0.999988
E11.5	H3K27ac	chr3:130903719-130906345	NA	592.962	0.154187	0.166649	0.999988
E11.5	H3K27ac	chr3:52863209-52863449	NA	10.7373	1.0733	0.166719	0.999988
E11.5	H3K27ac	chr12:29144546-29147315	NA	288.664	-0.20881	0.166732	0.999988
E11.5	H3K27ac	chr10:111112629-111112886	NA	17.6196	-0.843603	0.166761	0.999988
E11.5	H3K27ac	chr10:63971274-63971560	NA	13.7131	0.944955	0.166772	0.999988
E11.5	H3K27ac	chr13:100880362-100881678	NA	181.969	0.277785	0.166806	0.999988
E11.5	H3K27ac	chr7:78950333-78951371	NA	52.8519	-0.480784	0.166811	0.999988
E11.5	H3K27ac	chr11:115167233-115168677	NA	122.13	-0.323583	0.16685	0.999988
E11.5	H3K27ac	chr5:125146503-125147280	NA	34.369	0.614536	0.166897	0.999988
E11.5	H3K27ac	chr10:37233229-37233936	NA	40.9296	-0.557535	0.166944	0.999988
E11.5	H3K27ac	chr5:139935484-139935686	NA	13.6104	-0.995309	0.166964	0.999988
E11.5	H3K27ac	chr2:70491235-70492546	NA	203.838	0.253868	0.166965	0.999988
E11.5	H3K27ac	chr7:131828880-131829127	NA	14.5409	-0.927919	0.167062	0.999988
E11.5	H3K27ac	chr5:16300469-16301079	NA	33.7887	0.598255	0.167069	0.999988
E11.5	H3K27ac	chr8:25116710-25117412	NA	36.1132	-0.595697	0.167077	0.999988
E11.5	H3K27ac	chr17:12403899-12404829	NA	58.8681	-0.466309	0.167086	0.999988
E11.5	H3K27ac	chr2:169142818-169143017	NA	9.69825	1.16786	0.167099	0.999988
E11.5	H3K27ac	chr7:127349390-127349612	NA	11.2649	1.10081	0.16711	0.999988
E11.5	H3K27ac	chr6:36833962-36836291	NA	168.544	0.271521	0.167202	0.999988
E11.5	H3K27ac	chr2:58429264-58429562	NA	11.4929	1.11284	0.167225	0.999988
E11.5	H3K27ac	chr2:172132526-172134031	NA	113.757	-0.327345	0.167229	0.999988
E11.5	H3K27ac	chr2:13399942-13400283	NA	17.4475	-0.834035	0.167253	0.999988
E11.5	H3K27ac	chr2:84563806-84569272	NA	547.774	-0.156923	0.167304	0.999988
E11.5	H3K27ac	chr19:38467111-38467314	NA	19.1935	-0.794686	0.167359	0.999988
E11.5	H3K27ac	chr19:46616968-46617270	NA	12.031	1.01043	0.167497	0.999988
E11.5	H3K27ac	chr6:9210463-9211401	NA	44.5088	-0.526928	0.167511	0.999988
E11.5	H3K27ac	chr14:48324468-48324667	NA	11.8927	1.02477	0.16756	0.999988
E11.5	H3K27ac	chr12:30958155-30958687	NA	27.7602	-0.659821	0.167579	0.999988
E11.5	H3K27ac	chr3:34617912-34618330	NA	27.7602	-0.659821	0.167579	0.999988
E11.5	H3K27ac	chr9:65253015-65254291	NA	156.837	0.288059	0.167641	0.999988
E11.5	H3K27ac	chr2:57507045-57507259	NA	13.699	0.943327	0.167669	0.999988
E11.5	H3K27ac	chr4:115931856-115934768	NA	578.255	0.158176	0.16772	0.999988
E11.5	H3K27ac	chr9:91109750-91110446	NA	37.8199	0.567472	0.16783	0.999988
E11.5	H3K27ac	chr13:6078485-6078685	NA	7.41559	1.37503	0.167875	0.999988
E11.5	H3K27ac	chr17:84458173-84458376	NA	11.6572	-1.05107	0.167896	0.999988
E11.5	H3K27ac	chr3:97565475-97566163	NA	49.2131	0.49829	0.167902	0.999988
E11.5	H3K27ac	chr15:80706332-80706533	NA	12.1137	-1.01182	0.167903	0.999988
E11.5	H3K27ac	chr12:107071677-107071921	NA	14.4795	-0.931305	0.167932	0.999988
E11.5	H3K27ac	chr9:54666554-54667473	NA	46.1771	0.519161	0.16795	0.999988
E11.5	H3K27ac	chr14:56137708-56137972	NA	19.2077	-0.792969	0.167994	0.999988
E11.5	H3K27ac	chr2:152511305-152513496	NA	486.417	0.163447	0.168026	0.999988
E11.5	H3K27ac	chr2:51962023-51963659	NA	250.788	0.231347	0.168034	0.999988
E11.5	H3K27ac	chr11:44554484-44555129	NA	35.7211	-0.583268	0.168061	0.999988
E11.5	H3K27ac	chr9:100955127-100957520	NA	633.856	0.145884	0.168091	0.999988
E11.5	H3K27ac	chr6:101647779-101648192	NA	24.9919	-0.694713	0.168108	0.999988
E11.5	H3K27ac	chr19:24771149-24771955	NA	45.0974	-0.518731	0.168237	0.999988
E11.5	H3K27ac	chr4:114945644-114945869	NA	15.7157	-0.880422	0.168264	0.999988
E11.5	H3K27ac	chr13:52134198-52134449	NA	5.95829	-1.55812	0.168379	0.999988
E11.5	H3K27ac	chr16:13176584-13176785	NA	10.8855	-1.06781	0.168384	0.999988
E11.5	H3K27ac	chr6:115103234-115104299	NA	63.1981	-0.447587	0.168398	0.999988
E11.5	H3K27ac	chr2:151377648-151378029	NA	22.9147	0.723988	0.168405	0.999988
E11.5	H3K27ac	chr7:137251937-137252577	NA	27.0254	0.673523	0.168431	0.999988
E11.5	H3K27ac	chr16:58330563-58330839	NA	17.1056	0.858571	0.168488	0.999988
E11.5	H3K27ac	chrX:20685775-20686413	NA	34.0089	-0.59535	0.168541	0.999988
E11.5	H3K27ac	chr17:52096803-52097079	NA	20.7006	0.762061	0.168576	0.999988
E11.5	H3K27ac	chr17:71598018-71598219	NA	12.6512	-0.984087	0.168623	0.999988
E11.5	H3K27ac	chr6:8660790-8661158	NA	18.5656	-0.80781	0.168656	0.999988
E11.5	H3K27ac	chr2:77110149-77111484	NA	212.491	0.243024	0.1688	0.999988
E11.5	H3K27ac	chr11:62538850-62540379	NA	160.338	0.278887	0.168837	0.999988
E11.5	H3K27ac	chr11:80675147-80675740	NA	29.327	-0.660859	0.168888	0.999988
E11.5	H3K27ac	chr10:17363049-17363275	NA	12.7666	-1.008	0.168898	0.999988
E11.5	H3K27ac	chr17:25992793-25993042	NA	23.2514	-0.723905	0.168912	0.999988
E11.5	H3K27ac	chr12:102643299-102643500	NA	9.00124	-1.19904	0.168936	0.999988
E11.5	H3K27ac	chr15:103159572-103160129	NA	26.2625	-0.683819	0.16895	0.999988
E11.5	H3K27ac	chr2:38246042-38247815	NA	100.355	-0.358677	0.168972	0.999988
E11.5	H3K27ac	chr10:13744201-13745020	NA	66.064	0.436164	0.168976	0.999988
E11.5	H3K27ac	chr14:4198121-4199912	NA	417.351	0.175077	0.168984	0.999988
E11.5	H3K27ac	chr13:97599337-97600171	NA	37.9535	-0.580898	0.16915	0.999988
E11.5	H3K27ac	chr13:103909959-103911549	NA	494.176	0.168296	0.169191	0.999988
E11.5	H3K27ac	chr11:115967542-115969360	NA	123.187	-0.315362	0.169201	0.999988
E11.5	H3K27ac	chr9:110514686-110515151	NA	18.9227	0.797041	0.169218	0.999988
E11.5	H3K27ac	chr10:62178836-62179140	NA	13.7361	-1.04249	0.169289	0.999988
E11.5	H3K27ac	chr6:145194832-145196710	NA	315.58	0.211049	0.169291	0.999988
E11.5	H3K27ac	chr15:66911382-66911657	NA	12.1387	-1.03912	0.169302	0.999988
E11.5	H3K27ac	chr9:31088971-31089332	NA	19.8693	-0.786449	0.169361	0.999988
E11.5	H3K27ac	chr2:26996908-26997136	NA	13.3248	0.959959	0.169443	0.999988
E11.5	H3K27ac	chr10:19317588-19317788	NA	13.7752	0.938145	0.169478	0.999988
E11.5	H3K27ac	chr5:36072488-36073067	NA	31.1361	-0.618546	0.169479	0.999988
E11.5	H3K27ac	chr16:29456851-29457342	NA	25.1037	0.706754	0.16951	0.999988
E11.5	H3K27ac	chr14:28675311-28682358	NA	772.214	-0.132955	0.169538	0.999988
E11.5	H3K27ac	chr8:87262753-87263209	NA	26.7543	0.677891	0.169552	0.999988
E11.5	H3K27ac	chr18:63098881-63100569	NA	105.08	0.350512	0.169612	0.999988
E11.5	H3K27ac	chr18:35615158-35617223	NA	187.341	0.255693	0.169626	0.999988
E11.5	H3K27ac	chr7:79036758-79036973	NA	13.761	0.936521	0.169637	0.999988
E11.5	H3K27ac	chr4:152869694-152870069	NA	20.9112	-0.765358	0.169652	0.999988
E11.5	H3K27ac	chr10:19276993-19277349	NA	14.2603	0.960266	0.169718	0.999988
E11.5	H3K27ac	chr10:9140255-9140610	NA	18.1713	-0.828035	0.169729	0.999988
E11.5	H3K27ac	chr2:38238768-38238990	NA	7.8204	-1.31347	0.169755	0.999988
E11.5	H3K27ac	chr4:20008394-20008640	NA	19.8073	-0.784108	0.169757	0.999988
E11.5	H3K27ac	chr1:75586855-75587135	NA	21.5195	-0.748087	0.169772	0.999988
E11.5	H3K27ac	chr16:18592310-18592655	NA	18.8606	0.801799	0.169794	0.999988
E11.5	H3K27ac	chr12:117200198-117200850	NA	27.0592	0.668584	0.169828	0.999988
E11.5	H3K27ac	chr3:147673993-147674418	NA	18.5515	-0.809588	0.16987	0.999988
E11.5	H3K27ac	chr1:63151987-63155184	NA	1032	0.121433	0.169903	0.999988
E11.5	H3K27ac	chr2:72916004-72916791	NA	38.4636	0.566125	0.16993	0.999988
E11.5	H3K27ac	chr9:75101129-75101904	NA	35.8926	-0.585097	0.169932	0.999988
E11.5	H3K27ac	chr8:118041039-118041593	NA	32.8734	-0.614088	0.169956	0.999988
E11.5	H3K27ac	chr14:76070647-76072950	NA	278.374	0.212626	0.169971	0.999988
E11.5	H3K27ac	chr5:106258436-106258699	NA	13.5552	0.969926	0.170017	0.999988
E11.5	H3K27ac	chr3:127059676-127060198	NA	26.0904	-0.677128	0.170035	0.999988
E11.5	H3K27ac	chr1:84815965-84819307	NA	789.672	0.134878	0.170041	0.999988
E11.5	H3K27ac	chrX:41449334-41450217	NA	52.5926	0.474921	0.170058	0.999988
E11.5	H3K27ac	chr6:42679304-42679606	NA	13.437	-0.971581	0.170062	0.999988
E11.5	H3K27ac	chr17:16049147-16051873	NA	390.962	-0.184497	0.170103	0.999988
E11.5	H3K27ac	chr9:107583535-107585866	NA	185.393	-0.255563	0.170286	0.999988
E11.5	H3K27ac	chr2:135698439-135698680	NA	13.2514	-0.968734	0.170348	0.999988
E11.5	H3K27ac	chr1:153581573-153582020	NA	18.0963	-0.837721	0.170381	0.999988
E11.5	H3K27ac	chr2:9878876-9880023	NA	49.097	-0.544637	0.170383	0.999988
E11.5	H3K27ac	chr7:24552732-24553790	NA	57.7242	-0.459187	0.170428	0.999988
E11.5	H3K27ac	chr3:27481705-27482011	NA	12.8995	-0.997038	0.170458	0.999988
E11.5	H3K27ac	chr3:51688581-51688780	NA	10.0865	1.13747	0.170488	0.999988
E11.5	H3K27ac	chr14:24664967-24670286	NA	1316.39	-0.108815	0.170498	0.999988
E11.5	H3K27ac	chr17:16212211-16212612	NA	15.688	-0.890611	0.170518	0.999988
E11.5	H3K27ac	chr7:67314003-67314319	NA	16.91	-0.848549	0.170582	0.999988
E11.5	H3K27ac	chr18:78378257-78380016	NA	91.0347	-0.36452	0.170607	0.999988
E11.5	H3K27ac	chr9:120172375-120173331	NA	60.5247	-0.449254	0.170622	0.999988
E11.5	H3K27ac	chr8:109041013-109041405	NA	22.618	-0.724908	0.170632	0.999988
E11.5	H3K27ac	chr3:9673900-9675266	NA	174.335	0.267898	0.170677	0.999988
E11.5	H3K27ac	chr10:34191308-34194582	NA	382.27	-0.187944	0.170701	0.999988
E11.5	H3K27ac	chr4:139913105-139913306	NA	12.0516	-1.00847	0.170727	0.999988
E11.5	H3K27ac	chr3:87808907-87809363	NA	27.4089	-0.670314	0.170745	0.999988
E11.5	H3K27ac	chr3:36604809-36607200	NA	410.543	0.176976	0.170798	0.999988
E11.5	H3K27ac	chr2:104648317-104648666	NA	15.4769	0.878614	0.170806	0.999988
E11.5	H3K27ac	chr11:118771587-118773295	NA	93.8442	0.355593	0.17098	0.999988
E11.5	H3K27ac	chr4:140374422-140377108	NA	697.694	0.138309	0.171057	0.999988
E11.5	H3K27ac	chr10:96049986-96050379	NA	23.04	-0.798534	0.171077	0.999988
E11.5	H3K27ac	chr1:84600661-84601042	NA	23.3509	0.715709	0.171112	0.999988
E11.5	H3K27ac	chr8:91076683-91076931	NA	12.4646	-1.06275	0.171127	0.999988
E11.5	H3K27ac	chr3:60727261-60728800	NA	74.4884	-0.399217	0.171148	0.999988
E11.5	H3K27ac	chr9:56737229-56738190	NA	48.0121	-0.503873	0.171171	0.999988
E11.5	H3K27ac	chr14:123751789-123752098	NA	15.1019	-0.897814	0.171183	0.999988
E11.5	H3K27ac	chr10:128657714-128658131	NA	48.663	0.50123	0.171214	0.999988
E11.5	H3K27ac	chr9:86321424-86321928	NA	24.6502	0.69729	0.171241	0.999988
E11.5	H3K27ac	chr8:70284224-70285976	NA	137.008	0.301103	0.171259	0.999988
E11.5	H3K27ac	chr14:7605477-7605786	NA	20.3406	0.769444	0.171285	0.999988
E11.5	H3K27ac	chr9:24413666-24415105	NA	192.477	0.252669	0.171311	0.999988
E11.5	H3K27ac	chr1:88770909-88771131	NA	10.4683	-1.14583	0.171323	0.999988
E11.5	H3K27ac	chr1:152043512-152044066	NA	27.1709	0.677817	0.171332	0.999988
E11.5	H3K27ac	chr1:44561693-44562023	NA	21.4722	-0.749364	0.171343	0.999988
E11.5	H3K27ac	chr4:117135963-117136292	NA	14.0182	-0.952906	0.171391	0.999988
E11.5	H3K27ac	chr9:44876604-44876810	NA	19.4014	0.788694	0.171419	0.999988
E11.5	H3K27ac	chr5:77505667-77505967	NA	17.9992	-0.818588	0.171427	0.999988
E11.5	H3K27ac	chr6:98970150-98970424	NA	18.0275	-0.814845	0.17143	0.999988
E11.5	H3K27ac	chr5:108016132-108017428	NA	166.65	0.275966	0.17155	0.999988
E11.5	H3K27ac	chr5:121848826-121851670	NA	627.795	0.153608	0.171598	0.999988
E11.5	H3K27ac	chr7:62014898-62016301	NA	109.956	-0.342967	0.171608	0.999988
E11.5	H3K27ac	chr2:147030288-147033155	NA	217.141	0.245979	0.171617	0.999988
E11.5	H3K27ac	chr11:84172154-84172978	NA	41.1692	-0.537529	0.171688	0.999988
E11.5	H3K27ac	chr1:192437205-192439075	NA	132.363	-0.312932	0.171698	0.999988
E11.5	H3K27ac	chr17:13178956-13180154	NA	153.016	0.283951	0.1717	0.999988
E11.5	H3K27ac	chr4:135711919-135712122	NA	14.6455	-0.923784	0.171704	0.999988
E11.5	H3K27ac	chr4:45439758-45439974	NA	10.9113	-1.10475	0.171716	0.999988
E11.5	H3K27ac	chr2:142144475-142146828	NA	296.483	-0.215429	0.171741	0.999988
E11.5	H3K27ac	chr6:119395777-119396615	NA	59.9236	0.463028	0.171812	0.999988
E11.5	H3K27ac	chr13:44886369-44887798	NA	139.558	0.307797	0.171946	0.999988
E11.5	H3K27ac	chrX:9138967-9139825	NA	46.0847	-0.505017	0.171993	0.999988
E11.5	H3K27ac	chr3:140054780-140054986	NA	9.67769	-1.16145	0.17202	0.999988
E11.5	H3K27ac	chr14:71121830-71122033	NA	9.92213	-1.2147	0.172081	0.999988
E11.5	H3K27ac	chr15:84112423-84112813	NA	22.2384	-0.742325	0.172091	0.999988
E11.5	H3K27ac	chr2:178590634-178590906	NA	18.7985	0.806715	0.172106	0.999988
E11.5	H3K27ac	chr12:75812604-75812805	NA	12.0233	-1.01422	0.17212	0.999988
E11.5	H3K27ac	chr17:29545107-29546631	NA	134.366	0.2991	0.172129	0.999988
E11.5	H3K27ac	chr19:5261550-5261776	NA	9.31644	-1.23371	0.172155	0.999988
E11.5	H3K27ac	chr1:39962419-39962803	NA	19.1739	-0.787182	0.172235	0.999988
E11.5	H3K27ac	chr1:136067798-136068484	NA	97.1555	0.35288	0.172358	0.999988
E11.5	H3K27ac	chr9:75466272-75467019	NA	86.3559	0.37237	0.172366	0.999988
E11.5	H3K27ac	chr19:24245210-24246551	NA	100.364	0.343412	0.172372	0.999988
E11.5	H3K27ac	chr14:78523270-78524014	NA	41.6871	-0.532207	0.172409	0.999988
E11.5	H3K27ac	chr4:122896240-122896539	NA	21.4298	-0.753898	0.172417	0.999988
E11.5	H3K27ac	chr11:63842948-63843573	NA	39.2945	0.563179	0.172431	0.999988
E11.5	H3K27ac	chr7:128918735-128918938	NA	13.3553	-0.957253	0.172447	0.999988
E11.5	H3K27ac	chrX:144287778-144288045	NA	13.626	0.978964	0.172456	0.999988
E11.5	H3K27ac	chr7:50516933-50517451	NA	32.9529	-0.602793	0.172512	0.999988
E11.5	H3K27ac	chr16:84968714-84970887	NA	479.819	0.163827	0.172555	0.999988
E11.5	H3K27ac	chr2:25053091-25054506	NA	93.3938	0.355437	0.172614	0.999988
E11.5	H3K27ac	chr11:21983976-21985660	NA	83.4612	0.377695	0.172671	0.999988
E11.5	H3K27ac	chr18:46730019-46731755	NA	153.151	0.280079	0.172696	0.999988
E11.5	H3K27ac	chr3:65883479-65883682	NA	13.2311	-0.950903	0.17272	0.999988
E11.5	H3K27ac	chr9:13610006-13611410	NA	99.1486	0.349471	0.172723	0.999988
E11.5	H3K27ac	chr2:77004848-77005141	NA	12.7983	0.988869	0.172768	0.999988
E11.5	H3K27ac	chr1:155293340-155293694	NA	20.6368	-0.787146	0.172787	0.999988
E11.5	H3K27ac	chr6:39701395-39702600	NA	233.334	0.236693	0.172805	0.999988
E11.5	H3K27ac	chr12:50547246-50547553	NA	11.9265	1.01288	0.17281	0.999988
E11.5	H3K27ac	chr1:83273792-83274447	NA	32.4594	-0.617451	0.172861	0.999988
E11.5	H3K27ac	chr3:153497569-153498649	NA	74.5224	-0.415538	0.172873	0.999988
E11.5	H3K27ac	chr13:43020041-43020308	NA	15.271	0.907913	0.172907	0.999988
E11.5	H3K27ac	chr18:47499114-47503808	NA	670.232	-0.143117	0.172951	0.999988
E11.5	H3K27ac	chr8:95625353-95626007	NA	46.8988	-0.506934	0.172982	0.999988
E11.5	H3K27ac	chr12:84249762-84250914	NA	70.6029	-0.419127	0.173045	0.999988
E11.5	H3K27ac	chr18:24842464-24843827	NA	154.018	0.282151	0.173109	0.999988
E11.5	H3K27ac	chr14:51366420-51366650	NA	15.5774	-0.877064	0.173128	0.999988
E11.5	H3K27ac	chr2:25061743-25062185	NA	20.8923	-0.763233	0.173149	0.999988
E11.5	H3K27ac	chr18:34542538-34543128	NA	37.931	-0.558988	0.173154	0.999988
E11.5	H3K27ac	chr6:143991376-143991607	NA	17.9796	-0.810509	0.173156	0.999988
E11.5	H3K27ac	chr3:88436440-88441771	NA	1620.3	0.0996682	0.17316	0.999988
E11.5	H3K27ac	chr13:36766177-36768646	NA	190.436	-0.259152	0.173217	0.999988
E11.5	H3K27ac	chr6:116084074-116085133	NA	119.256	-0.319376	0.17326	0.999988
E11.5	H3K27ac	chr4:77455723-77456032	NA	16.2114	-0.875826	0.173344	0.999988
E11.5	H3K27ac	chr16:91018942-91020539	NA	124.152	0.313601	0.173345	0.999988
E11.5	H3K27ac	chr6:145061798-145062780	NA	114.758	0.322026	0.173357	0.999988
E11.5	H3K27ac	chr8:41026763-41027193	NA	19.9935	-0.791333	0.173375	0.999988
E11.5	H3K27ac	chr3:133582293-133583432	NA	95.9958	-0.352944	0.173377	0.999988
E11.5	H3K27ac	chr18:35631165-35632277	NA	158.104	0.279704	0.173378	0.999988
E11.5	H3K27ac	chr8:48126376-48129446	NA	615.488	0.157263	0.173412	0.999988
E11.5	H3K27ac	chr6:91280411-91280634	NA	15.0871	-0.893732	0.173449	0.999988
E11.5	H3K27ac	chr9:71795829-71796041	NA	16.1911	-0.860994	0.173519	0.999988
E11.5	H3K27ac	chr6:108236774-108237246	NA	22.9343	0.717164	0.173561	0.999988
E11.5	H3K27ac	chr9:35042463-35042662	NA	10.0386	1.15069	0.173587	0.999988
E11.5	H3K27ac	chr11:76514351-76514772	NA	34.4837	-0.587303	0.173646	0.999988
E11.5	H3K27ac	chr3:67866259-67867066	NA	62.7194	-0.453679	0.173724	0.999988
E11.5	H3K27ac	chr17:88904730-88905628	NA	63.7373	0.431202	0.17375	0.999988
E11.5	H3K27ac	chr13:21933339-21934470	NA	134.761	0.297474	0.173886	0.999988
E11.5	H3K27ac	chr11:102492965-102496510	NA	983.901	0.122105	0.173935	0.999988
E11.5	H3K27ac	chr16:63878811-63879435	NA	27.985	0.646426	0.173946	0.999988
E11.5	H3K27ac	chr1:193068874-193069255	NA	24.3647	-0.706448	0.173963	0.999988
E11.5	H3K27ac	chr16:29538327-29539449	NA	75.7796	0.406436	0.173977	0.999988
E11.5	H3K27ac	chr11:50821944-50822455	NA	37.6823	0.563818	0.173996	0.999988
E11.5	H3K27ac	chr14:57990667-57991634	NA	55.9241	0.456287	0.174007	0.999988
E11.5	H3K27ac	chr1:93104153-93105023	NA	68.1672	-0.420199	0.174104	0.999988
E11.5	H3K27ac	chr2:59232154-59232478	NA	17.1165	0.836861	0.174108	0.999988
E11.5	H3K27ac	chr7:69753759-69755076	NA	87.23	-0.366024	0.174168	0.999988
E11.5	H3K27ac	chr14:10278959-10280776	NA	171.781	-0.267407	0.174222	0.999988
E11.5	H3K27ac	chr2:81679458-81679745	NA	17.2406	0.826326	0.174224	0.999988
E11.5	H3K27ac	chr11:44516506-44517123	NA	32.2481	-0.602512	0.174246	0.999988
E11.5	H3K27ac	chr18:35694483-35696930	NA	810.668	0.13468	0.174262	0.999988
E11.5	H3K27ac	chr11:32191866-32192086	NA	13.8738	-0.930491	0.174278	0.999988
E11.5	H3K27ac	chr11:117688707-117688937	NA	15.2168	-0.912055	0.174403	0.999988
E11.5	H3K27ac	chr9:44144436-44145842	NA	197.339	0.246758	0.174453	0.999988
E11.5	H3K27ac	chr3:69377873-69378226	NA	19.6635	-0.772116	0.174492	0.999988
E11.5	H3K27ac	chr16:90182047-90184638	NA	583.902	0.159816	0.1745	0.999988
E11.5	H3K27ac	chr2:59867236-59867938	NA	46.6315	-0.502001	0.17451	0.999988
E11.5	H3K27ac	chr3:107597441-107597818	NA	17.3916	-0.847204	0.174516	0.999988
E11.5	H3K27ac	chr11:107149997-107150628	NA	22.5242	0.753537	0.174549	0.999988
E11.5	H3K27ac	chr9:122422288-122422589	NA	12.5097	0.987768	0.174554	0.999988
E11.5	H3K27ac	chr12:110774775-110775296	NA	25.1157	0.7221	0.174561	0.999988
E11.5	H3K27ac	chr10:84278488-84278939	NA	22.0374	-0.732678	0.174572	0.999988
E11.5	H3K27ac	chr1:138948512-138949519	NA	50.514	-0.497496	0.174583	0.999988
E11.5	H3K27ac	chr19:7241252-7247686	NA	2710.24	0.085445	0.174602	0.999988
E11.5	H3K27ac	chr15:84806288-84808402	NA	349.903	0.188666	0.174666	0.999988
E11.5	H3K27ac	chr1:138776197-138776488	NA	18.1517	-0.819947	0.17473	0.999988
E11.5	H3K27ac	chr15:59469318-59469567	NA	14.1155	0.933287	0.174732	0.999988
E11.5	H3K27ac	chr15:27790042-27790504	NA	23.7612	-0.723725	0.174732	0.999988
E11.5	H3K27ac	chr17:28018599-28019509	NA	63.4504	0.437172	0.174747	0.999988
E11.5	H3K27ac	chr6:72965713-72966383	NA	47.1852	0.498685	0.174776	0.999988
E11.5	H3K27ac	chr2:58412355-58412637	NA	12.728	-0.99099	0.174809	0.999988
E11.5	H3K27ac	chr7:44464077-44464280	NA	10.1808	-1.10052	0.174812	0.999988
E11.5	H3K27ac	chr8:58104550-58106075	NA	339.196	0.19008	0.174825	0.999988
E11.5	H3K27ac	chr6:5286635-5286834	NA	10.6806	1.06514	0.17488	0.999988
E11.5	H3K27ac	chr17:73142761-73143267	NA	42.4675	-0.531101	0.174985	0.999988
E11.5	H3K27ac	chr1:168169012-168170804	NA	91.9486	-0.365497	0.175093	0.999988
E11.5	H3K27ac	chr2:168526448-168526667	NA	13.8854	-0.962461	0.175093	0.999988
E11.5	H3K27ac	chr5:106070462-106070662	NA	9.56762	1.13289	0.175101	0.999988
E11.5	H3K27ac	chr4:42946587-42947265	NA	32.9932	0.595517	0.175109	0.999988
E11.5	H3K27ac	chr17:71489765-71492133	NA	377.813	0.186649	0.175116	0.999988
E11.5	H3K27ac	chr9:72438069-72440730	NA	749.444	0.139572	0.17513	0.999988
E11.5	H3K27ac	chr5:88859500-88859736	NA	19.4547	0.773553	0.17528	0.999988
E11.5	H3K27ac	chr18:35972263-35972733	NA	24.3523	0.69852	0.175293	0.999988
E11.5	H3K27ac	chr11:101160289-101160585	NA	14.8372	-0.945841	0.175294	0.999988
E11.5	H3K27ac	chr4:129150190-129150786	NA	30.4461	-0.621416	0.175307	0.999988
E11.5	H3K27ac	chr12:8363418-8363626	NA	18.0188	-0.827027	0.175337	0.999988
E11.5	H3K27ac	chr18:57036347-57036737	NA	25.0344	-0.690846	0.175358	0.999988
E11.5	H3K27ac	chr7:79673693-79678026	NA	1336.52	0.120325	0.175368	0.999988
E11.5	H3K27ac	chr5:93284681-93284880	NA	11.5524	1.03482	0.175374	0.999988
E11.5	H3K27ac	chr7:93032881-93033084	NA	10.8708	-1.06342	0.175448	0.999988
E11.5	H3K27ac	chr16:8555210-8556239	NA	139.445	0.302492	0.17548	0.999988
E11.5	H3K27ac	chr13:72175958-72176926	NA	52.2018	-0.488365	0.175491	0.999988
E11.5	H3K27ac	chr9:44008151-44008639	NA	31.3319	-0.657106	0.175504	0.999988
E11.5	H3K27ac	chr7:90124701-90125976	NA	107.13	-0.331288	0.175621	0.999988
E11.5	H3K27ac	chr13:35861964-35862960	NA	60.6256	-0.472881	0.175627	0.999988
E11.5	H3K27ac	chr15:42538257-42538458	NA	10.2718	-1.10457	0.175631	0.999988
E11.5	H3K27ac	chr7:63473413-63473716	NA	12.5435	0.976423	0.175634	0.999988
E11.5	H3K27ac	chr6:49032895-49033150	NA	16.1856	-0.849958	0.175682	0.999988
E11.5	H3K27ac	chrX:73411595-73412493	NA	79.8822	0.389455	0.175706	0.999988
E11.5	H3K27ac	chr1:168017164-168017363	NA	12.4248	0.976904	0.175735	0.999988
E11.5	H3K27ac	chr9:64247129-64248946	NA	762.769	0.137246	0.17576	0.999988
E11.5	H3K27ac	chr11:63258273-63258505	NA	12.1751	-1.00806	0.175773	0.999988
E11.5	H3K27ac	chrX:73287914-73290121	NA	203.038	0.250174	0.175802	0.999988
E11.5	H3K27ac	chr2:52747489-52749296	NA	374.134	0.184273	0.175809	0.999988
E11.5	H3K27ac	chr1:91506233-91506451	NA	15.0534	-0.886306	0.175844	0.999988
E11.5	H3K27ac	chr15:73614132-73615077	NA	50.6118	-0.48839	0.175953	0.999988
E11.5	H3K27ac	chr13:107049107-107049363	NA	22.0036	-0.727559	0.175971	0.999988
E11.5	H3K27ac	chr12:83782383-83782683	NA	11.8402	-1.09949	0.176	0.999988
E11.5	H3K27ac	chr3:116356831-116357109	NA	20.2158	-0.765351	0.176085	0.999988
E11.5	H3K27ac	chr10:58203846-58204507	NA	37.2262	-0.557909	0.17612	0.999988
E11.5	H3K27ac	chr6:128326297-128326508	NA	10.9328	-1.06723	0.176138	0.999988
E11.5	H3K27ac	chr13:93647251-93647452	NA	12.0091	-1.01711	0.176166	0.999988
E11.5	H3K27ac	chr19:22618453-22618673	NA	12.0091	-1.01711	0.176166	0.999988
E11.5	H3K27ac	chr11:96656687-96657364	NA	39.3943	-0.541433	0.176177	0.999988
E11.5	H3K27ac	chr8:62076957-62077367	NA	15.6837	0.896938	0.176184	0.999988
E11.5	H3K27ac	chr11:4654825-4655090	NA	13.4174	-0.960538	0.176189	0.999988
E11.5	H3K27ac	chr19:55180501-55180770	NA	17.2265	0.824974	0.176253	0.999988
E11.5	H3K27ac	chr17:29250331-29252535	NA	876.7	0.128185	0.176259	0.999988
E11.5	H3K27ac	chr3:48021926-48022144	NA	14.3776	-0.901935	0.176281	0.999988
E11.5	H3K27ac	chr11:87361597-87361878	NA	20.2772	-0.762458	0.176308	0.999988
E11.5	H3K27ac	chr8:124715759-124716783	NA	70.766	-0.407773	0.176348	0.999988
E11.5	H3K27ac	chr15:81820773-81821603	NA	44.3693	0.525289	0.176362	0.999988
E11.5	H3K27ac	chr4:150530848-150531277	NA	23.0738	-0.708767	0.176385	0.999988
E11.5	H3K27ac	chr9:67785146-67785346	NA	8.24006	1.25595	0.176387	0.999988
E11.5	H3K27ac	chr7:44540724-44546728	NA	951.179	0.121592	0.176409	0.999988
E11.5	H3K27ac	chr4:142244004-142244258	NA	12.0507	0.996709	0.176423	0.999988
E11.5	H3K27ac	chr3:69630945-69631228	NA	14.9771	-0.88569	0.176461	0.999988
E11.5	H3K27ac	chr11:35403427-35404792	NA	89.4312	-0.363391	0.176466	0.999988
E11.5	H3K27ac	chr9:103357332-103357557	NA	15.0109	-0.893229	0.176532	0.999988
E11.5	H3K27ac	chr4:43381466-43382401	NA	64.0885	-0.431318	0.176537	0.999988
E11.5	H3K27ac	chr11:78387675-78389257	NA	126.331	-0.315847	0.17658	0.999988
E11.5	H3K27ac	chr4:114764523-114765320	NA	54.3036	-0.461534	0.176607	0.999988
E11.5	H3K27ac	chr5:35032804-35033154	NA	15.9832	0.89031	0.176706	0.999988
E11.5	H3K27ac	chr18:69693462-69693966	NA	24.907	-0.702884	0.176715	0.999988
E11.5	H3K27ac	chr4:133855473-133856754	NA	126.157	0.316891	0.176722	0.999988
E11.5	H3K27ac	chr10:41762954-41763869	NA	98.472	-0.361315	0.176742	0.999988
E11.5	H3K27ac	chr8:113380484-113381429	NA	46.2539	0.512277	0.17675	0.999988
E11.5	H3K27ac	chr13:45558053-45558260	NA	13.4696	0.98679	0.176796	0.999988
E11.5	H3K27ac	chr7:125603774-125603983	NA	6.99471	-1.31941	0.176897	0.999988
E11.5	H3K27ac	chr4:120426365-120428243	NA	390.451	0.179922	0.177004	0.999988
E11.5	H3K27ac	chr17:90902331-90902839	NA	35.8806	-0.602848	0.177024	0.999988
E11.5	H3K27ac	chr12:53814857-53815103	NA	12.0037	-1.00207	0.177025	0.999988
E11.5	H3K27ac	chr2:27748460-27748982	NA	27.6441	-0.644671	0.177064	0.999988
E11.5	H3K27ac	chr14:118987777-118988027	NA	22.3053	-0.748337	0.177101	0.999988
E11.5	H3K27ac	chr3:153429347-153431120	NA	159.873	-0.270286	0.177141	0.999988
E11.5	H3K27ac	chr5:66484936-66486310	NA	88.3716	-0.365716	0.177149	0.999988
E11.5	H3K27ac	chr16:29632387-29633275	NA	118.459	0.315882	0.17715	0.999988
E11.5	H3K27ac	chr15:101981757-101983241	NA	283.004	0.209805	0.177163	0.999988
E11.5	H3K27ac	chr10:91904425-91904745	NA	12.5239	0.989695	0.177184	0.999988
E11.5	H3K27ac	chr17:15902474-15903031	NA	23.0415	0.746475	0.177197	0.999988
E11.5	H3K27ac	chr1:172390497-172390848	NA	18.4698	-0.79933	0.177234	0.999988
E11.5	H3K27ac	chr15:81406570-81407764	NA	117.094	-0.322938	0.177248	0.999988
E11.5	H3K27ac	chr9:72975362-72975771	NA	15.5956	0.878483	0.177258	0.999988
E11.5	H3K27ac	chr11:59118082-59119740	NA	253.906	0.217285	0.177375	0.999988
E11.5	H3K27ac	chr10:103136639-103136875	NA	10.7755	-1.05717	0.177384	0.999988
E11.5	H3K27ac	chr2:136995166-136995491	NA	19.887	-0.823746	0.177394	0.999988
E11.5	H3K27ac	chr4:127740329-127740652	NA	19.5168	0.769038	0.177412	0.999988
E11.5	H3K27ac	chr17:64139127-64139554	NA	23.84	-0.703359	0.177482	0.999988
E11.5	H3K27ac	chr2:18911460-18912159	NA	39.8522	0.539937	0.177483	0.999988
E11.5	H3K27ac	chr19:45570519-45570904	NA	18.0484	-0.833084	0.177503	0.999988
E11.5	H3K27ac	chr16:21700659-21700965	NA	14.9636	-0.894289	0.177504	0.999988
E11.5	H3K27ac	chr18:58792341-58793270	NA	92.1789	0.359558	0.177522	0.999988
E11.5	H3K27ac	chr4:117012107-117013827	NA	384.221	0.179984	0.177583	0.999988
E11.5	H3K27ac	chr7:127366194-127366446	NA	13.6079	0.973675	0.1776	0.999988
E11.5	H3K27ac	chr10:126813979-126817077	NA	758.578	0.132824	0.177648	0.999988
E11.5	H3K27ac	chr8:88423536-88424325	NA	36.4074	0.569338	0.177729	0.999988
E11.5	H3K27ac	chr2:148509541-148509760	NA	16.1094	-0.849318	0.17775	0.999988
E11.5	H3K27ac	chr7:29868347-29870146	NA	378.133	0.179285	0.177805	0.999988
E11.5	H3K27ac	chr12:12987404-12993262	NA	1113.79	0.121302	0.177863	0.999988
E11.5	H3K27ac	chr9:77678676-77678895	NA	13.7044	0.92989	0.177914	0.999988
E11.5	H3K27ac	chr11:103760437-103760697	NA	9.69056	-1.14311	0.17794	0.999988
E11.5	H3K27ac	chr11:78776083-78776371	NA	9.69056	-1.14311	0.17794	0.999988
E11.5	H3K27ac	chr1:55125959-55128141	NA	415.124	0.178734	0.178005	0.999988
E11.5	H3K27ac	chr8:120983759-120983965	NA	16.0176	0.859861	0.178087	0.999988
E11.5	H3K27ac	chr9:106698538-106699940	NA	208.712	0.2403	0.178113	0.999988
E11.5	H3K27ac	chr8:3637526-3638603	NA	101.889	0.338373	0.178114	0.999988
E11.5	H3K27ac	chr2:166534306-166535049	NA	34.9199	-0.574537	0.178137	0.999988
E11.5	H3K27ac	chr15:86301578-86301900	NA	21.2806	0.736269	0.178156	0.999988
E11.5	H3K27ac	chr17:28077165-28077453	NA	12.6377	-0.993234	0.17817	0.999988
E11.5	H3K27ac	chr16:92680249-92680701	NA	27.6582	-0.643523	0.178187	0.999988
E11.5	H3K27ac	chr7:122086886-122087368	NA	27.6582	-0.643523	0.178187	0.999988
E11.5	H3K27ac	chr2:160487311-160489922	NA	954.126	0.122275	0.178221	0.999988
E11.5	H3K27ac	chr7:73015594-73016075	NA	27.6109	0.648958	0.178233	0.999988
E11.5	H3K27ac	chr11:76279029-76279309	NA	13.2115	-0.939966	0.17825	0.999988
E11.5	H3K27ac	chr15:59001487-59002291	NA	57.4669	0.447253	0.178255	0.999988
E11.5	H3K27ac	chr9:16409555-16414119	NA	1031.26	0.121966	0.178348	0.999988
E11.5	H3K27ac	chr3:101016933-101018071	NA	117.488	0.314156	0.178367	0.999988
E11.5	H3K27ac	chr12:30684416-30684647	NA	13.8449	-0.928826	0.178397	0.999988
E11.5	H3K27ac	chr18:10617708-10618586	NA	236.646	0.226462	0.178426	0.999988
E11.5	H3K27ac	chr19:34900368-34900569	NA	10.1132	-1.07877	0.178432	0.999988
E11.5	H3K27ac	chr2:115899981-115900475	NA	23.8937	-0.761534	0.178554	0.999988
E11.5	H3K27ac	chr10:27142852-27143102	NA	15.9838	0.868694	0.178564	0.999988
E11.5	H3K27ac	chr7:126617726-126618038	NA	8.12683	1.23422	0.178618	0.999988
E11.5	H3K27ac	chr7:122568474-122570212	NA	440.628	0.167799	0.178619	0.999988
E11.5	H3K27ac	chr10:30493646-30494988	NA	165.856	0.271823	0.178627	0.999988
E11.5	H3K27ac	chr15:103273933-103275326	NA	173.083	0.260016	0.178663	0.999988
E11.5	H3K27ac	chr12:26784754-26785435	NA	29.4946	-0.62924	0.178668	0.999988
E11.5	H3K27ac	chr9:57678636-57679171	NA	40.588	-0.535725	0.178689	0.999988
E11.5	H3K27ac	chr4:32344332-32344587	NA	11.2693	1.01765	0.178712	0.999988
E11.5	H3K27ac	chr11:120122642-120134818	NA	5629.76	0.071811	0.178722	0.999988
E11.5	H3K27ac	chr17:17843969-17847041	NA	904.012	0.122147	0.178749	0.999988
E11.5	H3K27ac	chr5:139596365-139597546	NA	79.757	-0.391666	0.178775	0.999988
E11.5	H3K27ac	chr14:28802728-28802929	NA	8.47788	-1.24863	0.178792	0.999988
E11.5	H3K27ac	chr7:19471178-19471477	NA	12.4106	0.975132	0.178821	0.999988
E11.5	H3K27ac	chr13:45100206-45100943	NA	75.5537	0.389151	0.178823	0.999988
E11.5	H3K27ac	chr3:68962367-68963364	NA	57.4624	-0.45819	0.17884	0.999988
E11.5	H3K27ac	chr10:17105411-17107565	NA	300.536	-0.210726	0.178869	0.999988
E11.5	H3K27ac	chr1:134444418-134444941	NA	32.7322	-0.591168	0.178869	0.999988
E11.5	H3K27ac	chr3:57482169-57484381	NA	313.473	0.207398	0.178897	0.999988
E11.5	H3K27ac	chr15:89025118-89025343	NA	8.17475	1.21848	0.178919	0.999988
E11.5	H3K27ac	chr9:90710808-90711063	NA	11.2551	1.01569	0.178925	0.999988
E11.5	H3K27ac	chr17:30708326-30708657	NA	22.0854	0.730443	0.178951	0.999988
E11.5	H3K27ac	chr13:108294799-108295523	NA	39.2337	0.551725	0.178999	0.999988
E11.5	H3K27ac	chr4:87627602-87627984	NA	10.9524	-1.0817	0.179023	0.999988
E11.5	H3K27ac	chr14:19819714-19819986	NA	20.1955	-0.752987	0.179077	0.999988
E11.5	H3K27ac	chr8:72086837-72087074	NA	13.7691	0.977614	0.179129	0.999988
E11.5	H3K27ac	chr6:15194291-15194539	NA	10.5391	-1.12731	0.179154	0.999988
E11.5	H3K27ac	chr6:91140001-91140344	NA	21.9673	-0.745044	0.179164	0.999988
E11.5	H3K27ac	chr7:140989008-140989504	NA	28.8249	-0.64124	0.17919	0.999988
E11.5	H3K27ac	chr12:48941296-48941497	NA	10.1814	-1.10784	0.179205	0.999988
E11.5	H3K27ac	chr19:4761132-4762975	NA	263.563	-0.217944	0.179224	0.999988
E11.5	H3K27ac	chr11:98251471-98252654	NA	81.4505	-0.391618	0.179234	0.999988
E11.5	H3K27ac	chr4:137660697-137660967	NA	11.4095	-1.04401	0.179278	0.999988
E11.5	H3K27ac	chrX:132798304-132799151	NA	73.0225	0.403597	0.17933	0.999988
E11.5	H3K27ac	chr9:69896176-69897666	NA	321.629	0.194038	0.179362	0.999988
E11.5	H3K27ac	chr17:8866219-8866690	NA	22.5461	0.720631	0.179436	0.999988
E11.5	H3K27ac	chr13:63867384-63867662	NA	15.3428	0.96759	0.179443	0.999988
E11.5	H3K27ac	chr9:9238389-9239446	NA	261.707	0.212307	0.179443	0.999988
E11.5	H3K27ac	chr4:118926722-118932172	NA	585.417	0.252696	0.179443	0.999988
E11.5	H3K27ac	chr7:70027137-70027444	NA	12.2243	-1.02671	0.179564	0.999988
E11.5	H3K27ac	chr7:43211302-43212509	NA	113.997	-0.342255	0.179587	0.999988
E11.5	H3K27ac	chr11:95603249-95604771	NA	302.384	0.201204	0.179617	0.999988
E11.5	H3K27ac	chr14:121472349-121472558	NA	14.2027	0.901876	0.179646	0.999988
E11.5	H3K27ac	chr8:94648132-94649067	NA	56.9323	-0.45066	0.179665	0.999988
E11.5	H3K27ac	chr1:42295353-42295621	NA	14.3978	-0.918042	0.179667	0.999988
E11.5	H3K27ac	chr17:86347724-86348009	NA	10.2097	-1.10071	0.179679	0.999988
E11.5	H3K27ac	chr17:93569024-93569412	NA	21.5147	-0.74453	0.179713	0.999988
E11.5	H3K27ac	chr5:146167475-146169068	NA	281.373	0.213014	0.179716	0.999988
E11.5	H3K27ac	chr5:141227311-141227603	NA	25.9925	0.671679	0.179749	0.999988
E11.5	H3K27ac	chr5:102216728-102220417	NA	898.879	0.130331	0.179789	0.999988
E11.5	H3K27ac	chr2:125742375-125743048	NA	34.3543	-0.611499	0.179849	0.999988
E11.5	H3K27ac	chrX:152506162-152507448	NA	110.517	0.336774	0.179857	0.999988
E11.5	H3K27ac	chr15:12246572-12246825	NA	13.969	-0.93524	0.179999	0.999988
E11.5	H3K27ac	chr2:93262518-93262741	NA	12.5749	-0.983725	0.18	0.999988
E11.5	H3K27ac	chr9:66948425-66948626	NA	12.5749	-0.983725	0.18	0.999988
E11.5	H3K27ac	chr11:112717209-112718104	NA	65.8506	-0.420724	0.180024	0.999988
E11.5	H3K27ac	chr8:106074885-106076077	NA	109.017	0.32795	0.180224	0.999988
E11.5	H3K27ac	chr2:102519102-102519431	NA	10.7897	-1.05376	0.180254	0.999988
E11.5	H3K27ac	chr4:54370384-54373113	NA	180.204	0.25331	0.180275	0.999988
E11.5	H3K27ac	chr11:88354686-88355637	NA	49.8157	-0.480473	0.180407	0.999988
E11.5	H3K27ac	chr14:25107550-25111519	NA	854.976	-0.124104	0.180418	0.999988
E11.5	H3K27ac	chr1:155077322-155077825	NA	20.5819	0.761843	0.180433	0.999988
E11.5	H3K27ac	chr7:113477849-113478931	NA	57.9639	-0.445995	0.180448	0.999988
E11.5	H3K27ac	chr2:146762248-146762923	NA	44.549	0.506951	0.180561	0.999988
E11.5	H3K27ac	chr2:177882799-177883076	NA	11.2638	1.03442	0.180562	0.999988
E11.5	H3K27ac	chr8:70372841-70374385	NA	104.09	0.334673	0.180653	0.999988
E11.5	H3K27ac	chr5:138747561-138747867	NA	15.653	-0.87165	0.180654	0.999988
E11.5	H3K27ac	chr8:83829844-83830079	NA	15.653	-0.87165	0.180654	0.999988
E11.5	H3K27ac	chr2:101866752-101868118	NA	87.4635	-0.367487	0.18066	0.999988
E11.5	H3K27ac	chr11:86434757-86436288	NA	184.73	0.253264	0.180682	0.999988
E11.5	H3K27ac	chr4:152647062-152647350	NA	16.6955	-0.8446	0.18074	0.999988
E11.5	H3K27ac	chr14:89453912-89454267	NA	14.9151	-0.882858	0.180778	0.999988
E11.5	H3K27ac	chr3:55686387-55686600	NA	13.749	-0.917538	0.180778	0.999988
E11.5	H3K27ac	chr12:80805277-80807889	NA	952.99	0.120435	0.18078	0.999988
E11.5	H3K27ac	chr19:7137533-7138225	NA	58.4351	0.441834	0.180793	0.999988
E11.5	H3K27ac	chr11:44544811-44547407	NA	189.244	-0.255882	0.18081	0.999988
E11.5	H3K27ac	chr5:148784619-148785425	NA	33.3614	-0.594423	0.180841	0.999988
E11.5	H3K27ac	chr11:34832089-34832341	NA	9.94174	1.1012	0.180891	0.999988
E11.5	H3K27ac	chr9:64810167-64810367	NA	9.94174	1.1012	0.180891	0.999988
E11.5	H3K27ac	chr6:51588961-51590348	NA	155.542	-0.271488	0.180932	0.999988
E11.5	H3K27ac	chr4:141326073-141326553	NA	21.9962	-0.746186	0.180944	0.999988
E11.5	H3K27ac	chr8:11029475-11029932	NA	18.4415	-0.802861	0.180959	0.999988
E11.5	H3K27ac	chr19:6582971-6583187	NA	15.2475	0.91496	0.180991	0.999988
E11.5	H3K27ac	chr11:98303207-98304144	NA	59.2226	0.437551	0.181015	0.999988
E11.5	H3K27ac	chr18:80147134-80147400	NA	18.2176	0.797951	0.181023	0.999988
E11.5	H3K27ac	chr4:8802408-8802722	NA	8.27139	-1.21151	0.181023	0.999988
E11.5	H3K27ac	chr12:87312445-87314222	NA	329.529	0.191194	0.181033	0.999988
E11.5	H3K27ac	chr7:109763200-109764152	NA	115.632	0.31827	0.181093	0.999988
E11.5	H3K27ac	chr8:96318491-96319017	NA	25.3323	-0.668736	0.18115	0.999988
E11.5	H3K27ac	chr13:44989270-44989473	NA	9.71887	-1.13535	0.181154	0.999988
E11.5	H3K27ac	chr12:112355706-112356028	NA	24.3098	0.695411	0.181239	0.999988
E11.5	H3K27ac	chr2:32785897-32786186	NA	15.2286	0.903845	0.181243	0.999988
E11.5	H3K27ac	chr3:84118179-84118401	NA	14.3013	-0.901288	0.181296	0.999988
E11.5	H3K27ac	chr5:125469175-125472376	NA	960.654	0.119029	0.18133	0.999988
E11.5	H3K27ac	chr11:118975747-118977331	NA	266.938	0.209331	0.181335	0.999988
E11.5	H3K27ac	chr1:89485679-89485932	NA	19.016	-0.776572	0.181376	0.999988
E11.5	H3K27ac	chr19:10917896-10918607	NA	57.9047	0.455294	0.181436	0.999988
E11.5	H3K27ac	chr19:6346612-6346894	NA	18.4637	-0.784163	0.18147	0.999988
E11.5	H3K27ac	chr6:136834105-136834735	NA	34.9974	-0.581571	0.181505	0.999988
E11.5	H3K27ac	chr7:65845663-65846378	NA	48.5985	-0.48612	0.181535	0.999988
E11.5	H3K27ac	chr9:74182805-74186363	NA	312.722	-0.195369	0.181546	0.999988
E11.5	H3K27ac	chr16:76110797-76111231	NA	19.5535	-0.7658	0.181585	0.999988
E11.5	H3K27ac	chr1:134598939-134599239	NA	14.5564	-0.936415	0.181646	0.999988
E11.5	H3K27ac	chr10:75531947-75532702	NA	43.2813	-0.528874	0.181649	0.999988
E11.5	H3K27ac	chr13:34319990-34321231	NA	77.9248	-0.390382	0.181649	0.999988
E11.5	H3K27ac	chr7:112381075-112381364	NA	15.0061	-0.887356	0.181657	0.999988
E11.5	H3K27ac	chr6:93519876-93520077	NA	10.9341	-1.08045	0.181709	0.999988
E11.5	H3K27ac	chr5:74375937-74376234	NA	18.455	-0.795723	0.181711	0.999988
E11.5	H3K27ac	chr9:65751843-65752088	NA	19.9868	0.751358	0.181771	0.999988
E11.5	H3K27ac	chr4:142106081-142106370	NA	16.1519	-0.843073	0.181785	0.999988
E11.5	H3K27ac	chr6:37188912-37189170	NA	18.0596	0.816098	0.181876	0.999988
E11.5	H3K27ac	chr7:144209879-144210241	NA	17.399	-0.824044	0.181882	0.999988
E11.5	H3K27ac	chr11:66030080-66031425	NA	63.358	-0.422312	0.181945	0.999988
E11.5	H3K27ac	chr17:84510642-84511092	NA	24.1582	-0.690346	0.182094	0.999988
E11.5	H3K27ac	chr12:116641533-116641846	NA	24.4629	0.677723	0.182098	0.999988
E11.5	H3K27ac	chr16:21026544-21026833	NA	10.9158	1.09287	0.182159	0.999988
E11.5	H3K27ac	chr15:55663657-55663926	NA	11.0624	-1.09322	0.182166	0.999988
E11.5	H3K27ac	chr14:75762586-75763486	NA	43.916	-0.514386	0.182168	0.999988
E11.5	H3K27ac	chr2:44816181-44817791	NA	398.481	0.175654	0.182187	0.999988
E11.5	H3K27ac	chr18:55146916-55150707	NA	453.536	-0.170718	0.182212	0.999988
E11.5	H3K27ac	chr11:88163355-88172384	NA	1222.96	-0.117927	0.182269	0.999988
E11.5	H3K27ac	chr10:19752709-19752944	NA	14.1722	0.940715	0.182272	0.999988
E11.5	H3K27ac	chr10:95466437-95467437	NA	72.4792	-0.394352	0.182274	0.999988
E11.5	H3K27ac	chr18:79110127-79115969	NA	527.425	-0.154955	0.182315	0.999988
E11.5	H3K27ac	chr5:121683000-121684661	NA	317.882	0.192538	0.182357	0.999988
E11.5	H3K27ac	chr5:114057144-114057502	NA	16.431	0.829757	0.182367	0.999988
E11.5	H3K27ac	chr5:67998540-67998841	NA	8.72964	1.16228	0.18241	0.999988
E11.5	H3K27ac	chr12:75710334-75710874	NA	26.6346	0.649792	0.182419	0.999988
E11.5	H3K27ac	chr2:38712507-38716642	NA	1304.89	0.110885	0.182439	0.999988
E11.5	H3K27ac	chr9:34857722-34857925	NA	8.93916	-1.19461	0.182467	0.999988
E11.5	H3K27ac	chr1:156636101-156636302	NA	11.9612	-1.0107	0.182472	0.999988
E11.5	H3K27ac	chr2:173695667-173695915	NA	12.6599	-0.966924	0.182485	0.999988
E11.5	H3K27ac	chr8:125962584-125963764	NA	80.5464	-0.377589	0.182499	0.999988
E11.5	H3K27ac	chr1:173170158-173170403	NA	14.7097	0.890027	0.182507	0.999988
E11.5	H3K27ac	chr6:36856231-36856474	NA	12.5216	-0.963256	0.182578	0.999988
E11.5	H3K27ac	chr2:71443112-71443833	NA	50.5239	0.482728	0.182581	0.999988
E11.5	H3K27ac	chr10:59771902-59772605	NA	38.1244	-0.547032	0.182634	0.999988
E11.5	H3K27ac	chr11:20553087-20553821	NA	67.5834	-0.408165	0.182663	0.999988
E11.5	H3K27ac	chr10:18250816-18251635	NA	63.3307	0.424844	0.182677	0.999988
E11.5	H3K27ac	chr2:167406613-167406890	NA	13.1839	-0.951691	0.182679	0.999988
E11.5	H3K27ac	chr2:6544137-6544432	NA	16.3155	0.854081	0.182737	0.999988
E11.5	H3K27ac	chr18:54851516-54853912	NA	147.166	-0.280405	0.18279	0.999988
E11.5	H3K27ac	chr2:127615592-127617371	NA	184.947	0.258576	0.182794	0.999988
E11.5	H3K27ac	chr7:72485646-72489245	NA	315.694	-0.199904	0.182844	0.999988
E11.5	H3K27ac	chr14:99336652-99337495	NA	97.701	0.352962	0.182882	0.999988
E11.5	H3K27ac	chr9:49865896-49866216	NA	15.5861	-0.863319	0.182958	0.999988
E11.5	H3K27ac	chr1:89388767-89389040	NA	12.1127	0.988354	0.182981	0.999988
E11.5	H3K27ac	chr16:90968896-90969336	NA	15.1648	0.884319	0.18304	0.999988
E11.5	H3K27ac	chr11:109363001-109365303	NA	535.263	0.161781	0.18304	0.999988
E11.5	H3K27ac	chr15:81686712-81686913	NA	13.7011	-0.911949	0.183103	0.999988
E11.5	H3K27ac	chr12:79791421-79791682	NA	10.1673	-1.11128	0.183117	0.999988
E11.5	H3K27ac	chr18:61021710-61022030	NA	19.153	0.809134	0.183121	0.999988
E11.5	H3K27ac	chr3:30537694-30538099	NA	16.3296	0.855601	0.183166	0.999988
E11.5	H3K27ac	chr10:99296160-99296522	NA	17.3848	-0.82613	0.183167	0.999988
E11.5	H3K27ac	chr11:119879384-119879699	NA	16.9824	-0.868433	0.183223	0.999988
E11.5	H3K27ac	chr9:6289335-6289702	NA	21.8316	-0.719701	0.183246	0.999988
E11.5	H3K27ac	chr16:29501630-29503437	NA	217.254	0.231877	0.183305	0.999988
E11.5	H3K27ac	chr8:47732773-47733513	NA	36.2202	0.555712	0.183343	0.999988
E11.5	H3K27ac	chr3:89869781-89871405	NA	249.206	0.215394	0.183359	0.999988
E11.5	H3K27ac	chr5:84468089-84468884	NA	48.0408	-0.481503	0.183428	0.999988
E11.5	H3K27ac	chr19:59894540-59895203	NA	35.0116	-0.5806	0.183459	0.999988
E11.5	H3K27ac	chr6:94748770-94752129	NA	819.622	0.13278	0.183536	0.999988
E11.5	H3K27ac	chr7:37531817-37532017	NA	10.0376	1.07645	0.183564	0.999988
E11.5	H3K27ac	chr3:28145477-28145929	NA	17.8238	0.815051	0.183585	0.999988
E11.5	H3K27ac	chr17:36133096-36133363	NA	14.2506	0.893771	0.183595	0.999988
E11.5	H3K27ac	chr14:109417386-109417587	NA	13.1556	-0.956911	0.1836	0.999988
E11.5	H3K27ac	chr6:88170531-88172259	NA	139.04	-0.2964	0.183608	0.999988
E11.5	H3K27ac	chr2:151819449-151819908	NA	23.0745	-0.713109	0.183619	0.999988
E11.5	H3K27ac	chr8:100831257-100832307	NA	80.9742	0.372173	0.183629	0.999988
E11.5	H3K27ac	chr4:49101321-49103870	NA	176.34	-0.254949	0.183631	0.999988
E11.5	H3K27ac	chr11:52286909-52288310	NA	189.8	0.264392	0.183697	0.999988
E11.5	H3K27ac	chr12:113061195-113062918	NA	308.288	0.196176	0.183757	0.999988
E11.5	H3K27ac	chr16:55715274-55716420	NA	141.73	0.286805	0.183765	0.999988
E11.5	H3K27ac	chr8:54014307-54014582	NA	14.1265	0.906879	0.183779	0.999988
E11.5	H3K27ac	chr5:134341410-134345795	NA	1283.86	0.105179	0.183787	0.999988
E11.5	H3K27ac	chr17:9850624-9850860	NA	13.1015	-0.931005	0.183802	0.999988
E11.5	H3K27ac	chr4:116912782-116913310	NA	34.853	-0.571439	0.183823	0.999988
E11.5	H3K27ac	chr11:84221932-84222161	NA	15.495	-0.858639	0.18383	0.999988
E11.5	H3K27ac	chr5:112045775-112047618	NA	121.589	-0.332003	0.18385	0.999988
E11.5	H3K27ac	chr11:8519038-8519238	NA	7.51754	1.2458	0.183876	0.999988
E11.5	H3K27ac	chr18:64570927-64571171	NA	17.2693	-0.80825	0.183941	0.999988
E11.5	H3K27ac	chr13:56749144-56749371	NA	17.7933	-0.803016	0.184077	0.999988
E11.5	H3K27ac	chr8:128730857-128731058	NA	11.2934	-1.0111	0.184098	0.999988
E11.5	H3K27ac	chr7:140712379-140713121	NA	40.1601	-0.566411	0.184117	0.999988
E11.5	H3K27ac	chr6:137799524-137799725	NA	11.5762	-1.04096	0.184174	0.999988
E11.5	H3K27ac	chr3:97162163-97162532	NA	20.4088	0.739962	0.184275	0.999988
E11.5	H3K27ac	chr11:88383413-88383839	NA	24.3248	-0.690158	0.18431	0.999988
E11.5	H3K27ac	chr2:75662249-75663368	NA	199.414	0.251859	0.184345	0.999988
E11.5	H3K27ac	chr7:142708374-142708816	NA	21.114	0.741152	0.184423	0.999988
E11.5	H3K27ac	chr10:112106280-112106518	NA	15.524	-0.860534	0.184431	0.999988
E11.5	H3K27ac	chr7:100580179-100581941	NA	287.094	0.209393	0.184453	0.999988
E11.5	H3K27ac	chr9:21148845-21150752	NA	357.848	0.191551	0.184558	0.999988
E11.5	H3K27ac	chr16:55793616-55793974	NA	19.0382	0.776695	0.184665	0.999988
E11.5	H3K27ac	chr17:64866767-64866991	NA	13.0732	-0.936198	0.184735	0.999988
E11.5	H3K27ac	chr5:143299822-143301264	NA	340.724	0.193412	0.184736	0.999988
E11.5	H3K27ac	chr4:102437580-102437781	NA	10.7135	-1.05328	0.184746	0.999988
E11.5	H3K27ac	chr6:92502396-92502927	NA	24.775	0.677902	0.184764	0.999988
E11.5	H3K27ac	chr12:108229692-108233955	NA	443.394	-0.164114	0.184766	0.999988
E11.5	H3K27ac	chr14:76769069-76769549	NA	30.8682	-0.607485	0.18479	0.999988
E11.5	H3K27ac	chr18:47378585-47379028	NA	27.7579	-0.687156	0.184825	0.999988
E11.5	H3K27ac	chr4:40721628-40723597	NA	757.058	0.131474	0.184876	0.999988
E11.5	H3K27ac	chr1:133347293-133347655	NA	14.2342	0.93373	0.184889	0.999988
E11.5	H3K27ac	chr5:86951534-86953062	NA	412.187	0.173917	0.184898	0.999988
E11.5	H3K27ac	chr1:56871875-56875175	NA	254.825	-0.213204	0.184927	0.999988
E11.5	H3K27ac	chr5:122491909-122492309	NA	29.8311	0.612616	0.184975	0.999988
E11.5	H3K27ac	chr19:55366572-55381692	NA	2530.84	-0.0887436	0.184983	0.999988
E11.5	H3K27ac	chr3:86048755-86050307	NA	367.353	0.181432	0.185013	0.999988
E11.5	H3K27ac	chr16:32238146-32239194	NA	132.753	0.293203	0.185055	0.999988
E11.5	H3K27ac	chr7:79763651-79765521	NA	487.329	0.165508	0.185057	0.999988
E11.5	H3K27ac	chr2:128556237-128556820	NA	24.6229	0.736853	0.185065	0.999988
E11.5	H3K27ac	chr1:6663657-6663856	NA	11.2127	1.00974	0.185091	0.999988
E11.5	H3K27ac	chr10:43618433-43619007	NA	53.0276	-0.458056	0.185097	0.999988
E11.5	H3K27ac	chr3:97948615-97948867	NA	12.0941	-0.999075	0.185168	0.999988
E11.5	H3K27ac	chr6:134988409-134989053	NA	49.1386	-0.474716	0.185238	0.999988
E11.5	H3K27ac	chr13:41040194-41040754	NA	31.7527	0.590301	0.185307	0.999988
E11.5	H3K27ac	chr9:55948770-55950014	NA	368.893	0.182267	0.185318	0.999988
E11.5	H3K27ac	chr4:95042209-95042733	NA	31.5691	-0.616526	0.185435	0.999988
E11.5	H3K27ac	chr13:47128082-47130216	NA	388.215	0.174206	0.185457	0.999988
E11.5	H3K27ac	chr4:130328255-130328645	NA	22.4311	-0.713913	0.185462	0.999988
E11.5	H3K27ac	chr3:86355778-86356143	NA	18.0005	-0.828328	0.18548	0.999988
E11.5	H3K27ac	chr7:132095103-132095433	NA	18.2568	0.780536	0.185498	0.999988
E11.5	H3K27ac	chr8:112487741-112487942	NA	10.0512	-1.07484	0.185503	0.999988
E11.5	H3K27ac	chr12:52717934-52719451	NA	139.453	-0.287566	0.185512	0.999988
E11.5	H3K27ac	chr9:61017795-61018713	NA	49.4847	-0.489651	0.185516	0.999988
E11.5	H3K27ac	chr5:129095910-129098533	NA	818.85	0.129916	0.185568	0.999988
E11.5	H3K27ac	chr3:98762753-98763179	NA	35.9077	-0.558769	0.185568	0.999988
E11.5	H3K27ac	chr17:10100287-10101060	NA	41.7055	-0.530126	0.185579	0.999988
E11.5	H3K27ac	chr9:90119928-90120449	NA	34.8327	-0.563922	0.185638	0.999988
E11.5	H3K27ac	chr11:88395249-88395546	NA	18.9533	-0.768633	0.185689	0.999988
E11.5	H3K27ac	chr15:103160872-103161245	NA	18.132	-0.811845	0.185708	0.999988
E11.5	H3K27ac	chr7:79197796-79200675	NA	222.121	-0.226992	0.185729	0.999988
E11.5	H3K27ac	chr2:50906189-50906390	NA	11.9274	-1.00133	0.18574	0.999988
E11.5	H3K27ac	chr5:38507591-38508027	NA	28.0863	0.632249	0.185794	0.999988
E11.5	H3K27ac	chr16:43106054-43106309	NA	12.4444	0.963783	0.185841	0.999988
E11.5	H3K27ac	chr12:42185729-42185930	NA	14.8475	-0.867975	0.185863	0.999988
E11.5	H3K27ac	chr8:85381368-85383891	NA	351.371	0.18362	0.185939	0.999988
E11.5	H3K27ac	chr1:172129368-172129744	NA	14.5768	0.888694	0.18598	0.999988
E11.5	H3K27ac	chr6:36995602-36995885	NA	19.0437	-0.76758	0.186014	0.999988
E11.5	H3K27ac	chr9:60689049-60689626	NA	39.2277	-0.5413	0.186038	0.999988
E11.5	H3K27ac	chr15:80470881-80471325	NA	19.8343	0.757894	0.186045	0.999988
E11.5	H3K27ac	chr6:84316812-84317031	NA	11.1506	1.01842	0.18608	0.999988
E11.5	H3K27ac	chr3:95835514-95838116	NA	759.668	0.130021	0.186088	0.999988
E11.5	H3K27ac	chr4:81644257-81647561	NA	338.652	-0.186733	0.18609	0.999988
E11.5	H3K27ac	chr8:92319079-92319443	NA	21.8882	-0.713765	0.18615	0.999988
E11.5	H3K27ac	chr9:70585664-70587573	NA	444.443	0.170822	0.186166	0.999988
E11.5	H3K27ac	chr5:115682817-115683255	NA	20.6797	-0.731062	0.186176	0.999988
E11.5	H3K27ac	chr6:114810239-114810634	NA	17.5286	-0.840684	0.186224	0.999988
E11.5	H3K27ac	chr6:8509320-8510830	NA	425.431	0.16854	0.186248	0.999988
E11.5	H3K27ac	chr5:9388734-9390130	NA	80.0307	-0.38628	0.186266	0.999988
E11.5	H3K27ac	chr5:113638202-113639773	NA	161.622	-0.270442	0.186273	0.999988
E11.5	H3K27ac	chr7:69460374-69461365	NA	59.6019	-0.432024	0.18628	0.999988
E11.5	H3K27ac	chr1:20960327-20961535	NA	118.293	0.307228	0.186298	0.999988
E11.5	H3K27ac	chr14:22658435-22658822	NA	22.4726	-0.752254	0.186318	0.999988
E11.5	H3K27ac	chr15:84736576-84741249	NA	1416.13	0.108528	0.18632	0.999988
E11.5	H3K27ac	chr17:44662760-44663229	NA	26.1464	-0.667934	0.186331	0.999988
E11.5	H3K27ac	chr18:37976883-37977194	NA	14.4237	0.922983	0.186338	0.999988
E11.5	H3K27ac	chr10:58281766-58283538	NA	273.919	0.208902	0.186351	0.999988
E11.5	H3K27ac	chr3:137489856-137491191	NA	102.58	0.329155	0.186355	0.999988
E11.5	H3K27ac	chr7:69936111-69936312	NA	12.4871	-0.94707	0.186377	0.999988
E11.5	H3K27ac	chr5:97259100-97259759	NA	46.5982	0.514087	0.186382	0.999988
E11.5	H3K27ac	chr2:34250074-34250496	NA	25.4275	-0.670766	0.186427	0.999988
E11.5	H3K27ac	chr3:122213257-122215172	NA	414.887	0.170849	0.186459	0.999988
E11.5	H3K27ac	chr12:86125329-86126349	NA	112.824	0.318328	0.186575	0.999988
E11.5	H3K27ac	chr3:34726782-34726981	NA	12.3344	0.981341	0.186615	0.999988
E11.5	H3K27ac	chr2:49568333-49569069	NA	35.9785	-0.554393	0.186651	0.999988
E11.5	H3K27ac	chr1:167634979-167635208	NA	12.6252	0.955655	0.186692	0.999988
E11.5	H3K27ac	chr15:52321262-52321727	NA	18.4299	-0.778124	0.186713	0.999988
E11.5	H3K27ac	chr1:176865718-176866261	NA	31.625	-0.608911	0.186777	0.999988
E11.5	H3K27ac	chr3:55430521-55431146	NA	39.825	-0.526494	0.186812	0.999988
E11.5	H3K27ac	chr9:45526536-45527148	NA	30.2438	0.610198	0.186835	0.999988
E11.5	H3K27ac	chr13:45558410-45558823	NA	21.2178	-0.72741	0.186856	0.999988
E11.5	H3K27ac	chr6:124839447-124839664	NA	11.9461	0.998761	0.186857	0.999988
E11.5	H3K27ac	chr2:70395546-70397934	NA	133.57	-0.301675	0.186869	0.999988
E11.5	H3K27ac	chr7:29008381-29008936	NA	29.7304	-0.609762	0.186912	0.999988
E11.5	H3K27ac	chr13:15881860-15883200	NA	87.6003	-0.364575	0.186924	0.999988
E11.5	H3K27ac	chr10:71109114-71109463	NA	10.6993	-1.05652	0.186972	0.999988
E11.5	H3K27ac	chr16:84889106-84889306	NA	11.7393	0.975446	0.186981	0.999988
E11.5	H3K27ac	chr13:102624189-102624424	NA	11.4507	-1.02078	0.186983	0.999988
E11.5	H3K27ac	chr14:68499370-68499571	NA	13.7072	-0.931708	0.187001	0.999988
E11.5	H3K27ac	chr18:69734935-69735138	NA	9.73302	-1.13167	0.187042	0.999988
E11.5	H3K27ac	chr12:15689765-15690345	NA	22.3839	-0.714994	0.187069	0.999988
E11.5	H3K27ac	chr16:21435683-21435912	NA	14.5517	0.913789	0.187073	0.999988
E11.5	H3K27ac	chr4:114947400-114948024	NA	28.6326	-0.626212	0.187083	0.999988
E11.5	H3K27ac	chr7:37460354-37460557	NA	14.439	-0.898517	0.187114	0.999988
E11.5	H3K27ac	chr16:91760086-91760952	NA	59.4076	-0.434925	0.187116	0.999988
E11.5	H3K27ac	chr7:6437315-6439125	NA	168.409	0.261824	0.187183	0.999988
E11.5	H3K27ac	chr11:36776172-36776391	NA	11.7534	0.977356	0.187198	0.999988
E11.5	H3K27ac	chr17:5133961-5134191	NA	13.6876	-0.921076	0.187199	0.999988
E11.5	H3K27ac	chr16:63778395-63779163	NA	46.6843	0.488295	0.187283	0.999988
E11.5	H3K27ac	chr8:125003878-125004228	NA	16.2589	0.8485	0.1873	0.999988
E11.5	H3K27ac	chr12:53454390-53454861	NA	18.3254	-0.781034	0.187302	0.999988
E11.5	H3K27ac	chr10:51837706-51838143	NA	26.3822	-0.645193	0.187313	0.999988
E11.5	H3K27ac	chr5:132118161-132118469	NA	17.1938	-0.813415	0.187324	0.999988
E11.5	H3K27ac	chr8:80082145-80082967	NA	40.5973	0.529519	0.18735	0.999988
E11.5	H3K27ac	chr5:132550426-132550685	NA	14.3628	-0.897889	0.187363	0.999988
E11.5	H3K27ac	chr9:114391347-114394098	NA	502.312	0.316925	0.187368	0.999988
E11.5	H3K27ac	chr13:15660467-15660772	NA	18.3678	-0.77567	0.187462	0.999988
E11.5	H3K27ac	chr2:21146127-21147885	NA	255.211	-0.213911	0.187507	0.999988
E11.5	H3K27ac	chr3:63778786-63779540	NA	43.6686	0.500004	0.18753	0.999988
E11.5	H3K27ac	chr1:191129458-191130363	NA	141.193	0.302688	0.187533	0.999988
E11.5	H3K27ac	chr10:95459895-95460142	NA	13.4213	0.913819	0.187537	0.999988
E11.5	H3K27ac	chr16:96807091-96809412	NA	199.028	-0.237836	0.187541	0.999988
E11.5	H3K27ac	chr7:35789645-35790197	NA	24.283	-0.698041	0.187621	0.999988
E11.5	H3K27ac	chr2:160000227-160000426	NA	11.6151	0.992031	0.187629	0.999988
E11.5	H3K27ac	chr5:111778926-111780794	NA	305.046	0.197129	0.187646	0.999988
E11.5	H3K27ac	chr15:82794801-82796504	NA	234.108	0.223957	0.18785	0.999988
E11.5	H3K27ac	chr9:83452086-83452367	NA	13.9277	0.927201	0.187855	0.999988
E11.5	H3K27ac	chr14:67022127-67022424	NA	22.9436	-0.692137	0.187866	0.999988
E11.5	H3K27ac	chr13:44536821-44537187	NA	25.2554	-0.663621	0.187912	0.999988
E11.5	H3K27ac	chr6:101975366-101975573	NA	10.7418	-1.0465	0.18793	0.999988
E11.5	H3K27ac	chr4:72116963-72119308	NA	453.043	0.167772	0.187941	0.999988
E11.5	H3K27ac	chr3:67802233-67802538	NA	18.9256	-0.777522	0.187944	0.999988
E11.5	H3K27ac	chr1:182791441-182791889	NA	21.7843	0.714637	0.187977	0.999988
E11.5	H3K27ac	chr6:5409724-5409991	NA	14.4869	-0.904183	0.188023	0.999988
E11.5	H3K27ac	chr18:67773244-67775397	NA	786.595	0.130001	0.188033	0.999988
E11.5	H3K27ac	chr17:9849596-9850151	NA	44.8897	-0.503918	0.188068	0.999988
E11.5	H3K27ac	chr13:99156628-99157475	NA	59.5925	-0.43332	0.18809	0.999988
E11.5	H3K27ac	chr8:96532993-96534808	NA	290.692	0.20078	0.188131	0.999988
E11.5	H3K27ac	chr3:122411834-122414219	NA	895.924	0.119836	0.188144	0.999988
E11.5	H3K27ac	chr4:124774930-124776028	NA	72.8604	-0.396115	0.188144	0.999988
E11.5	H3K27ac	chr8:124486923-124487472	NA	42.0496	0.515291	0.188146	0.999988
E11.5	H3K27ac	chr4:25410215-25410750	NA	42.1394	0.520706	0.188202	0.999988
E11.5	H3K27ac	chr9:120504566-120505240	NA	41.0329	-0.520436	0.188215	0.999988
E11.5	H3K27ac	chr16:92405652-92405970	NA	16.9575	0.812472	0.188243	0.999988
E11.5	H3K27ac	chr15:56556359-56556850	NA	32.2616	-0.598234	0.188256	0.999988
E11.5	H3K27ac	chrX:73013156-73013435	NA	12.7464	-0.990957	0.188263	0.999988
E11.5	H3K27ac	chr6:143205106-143205447	NA	18.9822	-0.77058	0.188279	0.999988
E11.5	H3K27ac	chr17:57337670-57338620	NA	240.349	0.217975	0.188292	0.999988
E11.5	H3K27ac	chr11:88290362-88290628	NA	20.8659	-0.737868	0.188333	0.999988
E11.5	H3K27ac	chr17:56329605-56329905	NA	15.9784	0.881423	0.188364	0.999988
E11.5	H3K27ac	chr7:24876281-24876617	NA	15.9784	0.881423	0.188364	0.999988
E11.5	H3K27ac	chr12:112200276-112200558	NA	12.7558	0.982494	0.1884	0.999988
E11.5	H3K27ac	chr3:108065534-108066675	NA	82.6968	-0.365025	0.188407	0.999988
E11.5	H3K27ac	chr18:65698454-65698899	NA	36.6511	-0.564977	0.188447	0.999988
E11.5	H3K27ac	chr7:72954066-72959204	NA	403.785	-0.170697	0.188476	0.999988
E11.5	H3K27ac	chr2:52447433-52448832	NA	99.8665	-0.340506	0.188476	0.999988
E11.5	H3K27ac	chr19:24301515-24301718	NA	12.1076	-0.989477	0.188504	0.999988
E11.5	H3K27ac	chr5:73742811-73743435	NA	27.6649	0.627641	0.188557	0.999988
E11.5	H3K27ac	chr4:132352067-132352462	NA	25.4632	-0.687004	0.188599	0.999988
E11.5	H3K27ac	chr12:5258395-5259153	NA	53.9392	-0.449415	0.188614	0.999988
E11.5	H3K27ac	chr16:97263606-97263905	NA	15.3801	-0.940457	0.188669	0.999988
E11.5	H3K27ac	chr12:76414447-76414656	NA	8.38383	1.20824	0.188671	0.999988
E11.5	H3K27ac	chr2:37592213-37594017	NA	292.15	0.199791	0.188721	0.999988
E11.5	H3K27ac	chr12:27387167-27395039	NA	2595.38	0.0806996	0.188761	0.999988
E11.5	H3K27ac	chr8:111451826-111452590	NA	46.7779	-0.496404	0.188761	0.999988
E11.5	H3K27ac	chr3:34620105-34620623	NA	33.5139	-0.595182	0.188793	0.999988
E11.5	H3K27ac	chr6:142252973-142253567	NA	31.6341	0.589864	0.188809	0.999988
E11.5	H3K27ac	chr9:110076845-110081132	NA	797.04	-0.125443	0.188812	0.999988
E11.5	H3K27ac	chr13:72981772-72982549	NA	56.8538	-0.440423	0.188829	0.999988
E11.5	H3K27ac	chr10:12744642-12745502	NA	186.487	0.245067	0.188866	0.999988
E11.5	H3K27ac	chr18:61838955-61841226	NA	283.421	0.2091	0.18888	0.999988
E11.5	H3K27ac	chr8:127671687-127673146	NA	156.22	0.280835	0.18888	0.999988
E11.5	H3K27ac	chr7:136903916-136904861	NA	35.6259	-0.580971	0.188881	0.999988
E11.5	H3K27ac	chr4:83144237-83144621	NA	15.1796	0.862458	0.188896	0.999988
E11.5	H3K27ac	chr2:72065677-72066005	NA	14.6106	0.879152	0.188945	0.999988
E11.5	H3K27ac	chr2:48703120-48705227	NA	420.618	0.166376	0.188975	0.999988
E11.5	H3K27ac	chr17:25458766-25459781	NA	81.1904	-0.369234	0.188996	0.999988
E11.5	H3K27ac	chr5:122347093-122348431	NA	131.85	0.296738	0.189065	0.999988
E11.5	H3K27ac	chr8:124717058-124717645	NA	29.2408	-0.616475	0.189077	0.999988
E11.5	H3K27ac	chr16:33762112-33762313	NA	14.273	-0.906097	0.189094	0.999988
E11.5	H3K27ac	chr9:21015616-21015836	NA	14.2669	-0.886835	0.189111	0.999988
E11.5	H3K27ac	chr9:77371359-77371631	NA	14.2669	-0.886835	0.189111	0.999988
E11.5	H3K27ac	chr17:35854732-35854962	NA	6.29928	-1.37941	0.189138	0.999988
E11.5	H3K27ac	chr1:75433776-75434311	NA	33.1173	-0.587026	0.189145	0.999988
E11.5	H3K27ac	chr1:35959369-35959569	NA	10.0855	1.06433	0.189158	0.999988
E11.5	H3K27ac	chr4:63413195-63414675	NA	123.561	0.302221	0.189176	0.999988
E11.5	H3K27ac	chr18:62086103-62086575	NA	28.0095	-0.633504	0.18919	0.999988
E11.5	H3K27ac	chr19:59454672-59455341	NA	51.0408	0.461881	0.189198	0.999988
E11.5	H3K27ac	chr2:40979020-40979642	NA	36.8568	0.546708	0.189206	0.999988
E11.5	H3K27ac	chr19:9970283-9970505	NA	16.6218	-0.81475	0.189227	0.999988
E11.5	H3K27ac	chr12:76128317-76128858	NA	39.7771	-0.524418	0.189228	0.999988
E11.5	H3K27ac	chr4:137593517-137594521	NA	49.623	-0.490993	0.189247	0.999988
E11.5	H3K27ac	chr4:22970416-22972280	NA	112.921	-0.318013	0.189284	0.999988
E11.5	H3K27ac	chr10:66931676-66933349	NA	527.416	0.150346	0.18934	0.999988
E11.5	H3K27ac	chr5:135807414-135808207	NA	132.3	0.297106	0.189349	0.999988
E11.5	H3K27ac	chr9:51958623-51960617	NA	909.896	0.123971	0.189369	0.999988
E11.5	H3K27ac	chr11:32231796-32232274	NA	37.0535	-0.549806	0.189375	0.999988
E11.5	H3K27ac	chr5:103541632-103541843	NA	15.5516	-0.849936	0.189393	0.999988
E11.5	H3K27ac	chr11:89188453-89190226	NA	168.254	0.261394	0.189395	0.999988
E11.5	H3K27ac	chr17:85700464-85701194	NA	49.0711	-0.470084	0.189403	0.999988
E11.5	H3K27ac	chr13:11853157-11853473	NA	14.8874	-0.893425	0.189411	0.999988
E11.5	H3K27ac	chr16:63983959-63984348	NA	15.4532	-0.871384	0.189417	0.999988
E11.5	H3K27ac	chr4:109987164-109987404	NA	13.6734	-0.923515	0.18943	0.999988
E11.5	H3K27ac	chr3:89008228-89010356	NA	166.819	0.258065	0.189488	0.999988
E11.5	H3K27ac	chr4:141898637-141898874	NA	16.5652	-0.822765	0.189514	0.999988
E11.5	H3K27ac	chr1:155556793-155558235	NA	95.7999	-0.36346	0.189526	0.999988
E11.5	H3K27ac	chr8:107064087-107064671	NA	36.3328	0.568233	0.189633	0.999988
E11.5	H3K27ac	chr17:12405082-12406482	NA	82.7299	-0.364755	0.189644	0.999988
E11.5	H3K27ac	chr18:5909214-5909643	NA	21.818	-0.725788	0.18969	0.999988
E11.5	H3K27ac	chr4:143021610-143022189	NA	21.818	-0.725788	0.18969	0.999988
E11.5	H3K27ac	chr14:65496998-65500422	NA	918.27	0.121394	0.189736	0.999988
E11.5	H3K27ac	chr15:96468092-96468390	NA	11.6489	0.979835	0.189745	0.999988
E11.5	H3K27ac	chr1:44722899-44723293	NA	23.9783	-0.706175	0.189753	0.999988
E11.5	H3K27ac	chr13:78128441-78129366	NA	47.1378	-0.487496	0.189857	0.999988
E11.5	H3K27ac	chr5:33621114-33621316	NA	9.45439	1.11415	0.189876	0.999988
E11.5	H3K27ac	chr2:152163752-152164072	NA	13.0897	0.934671	0.189912	0.999988
E11.5	H3K27ac	chr17:24415944-24416224	NA	11.3745	-1.02055	0.189937	0.999988
E11.5	H3K27ac	chr1:182287141-182289204	NA	117.718	-0.306671	0.189955	0.999988
E11.5	H3K27ac	chr11:100509226-100509464	NA	12.5884	-0.974669	0.189976	0.999988
E11.5	H3K27ac	chr16:13784743-13784990	NA	12.5884	-0.974669	0.189976	0.999988
E11.5	H3K27ac	chr1:119569983-119570213	NA	13.0253	-0.930322	0.190034	0.999988
E11.5	H3K27ac	chr9:61715531-61715730	NA	11.601	0.990199	0.190054	0.999988
E11.5	H3K27ac	chr17:66032881-66033159	NA	18.382	-0.77385	0.190062	0.999988
E11.5	H3K27ac	chr13:83666133-83667119	NA	123.112	0.298298	0.190066	0.999988
E11.5	H3K27ac	chr10:19204673-19205883	NA	61.2462	0.420899	0.190111	0.999988
E11.5	H3K27ac	chr11:94137440-94137892	NA	27.4677	0.650699	0.190116	0.999988
E11.5	H3K27ac	chr16:12522243-12522726	NA	28.0526	-0.633932	0.190133	0.999988
E11.5	H3K27ac	chr11:19473756-19474043	NA	18.9478	-0.759287	0.190162	0.999988
E11.5	H3K27ac	chr1:132502430-132502635	NA	11.4662	-1.03072	0.190275	0.999988
E11.5	H3K27ac	chr7:140794439-140796404	NA	347.838	0.182178	0.190278	0.999988
E11.5	H3K27ac	chr4:124334427-124334874	NA	25.2499	-0.656586	0.190283	0.999988
E11.5	H3K27ac	chr2:180561799-180563137	NA	116.813	0.307079	0.190285	0.999988
E11.5	H3K27ac	chr18:12853312-12853512	NA	11.7817	0.981254	0.190291	0.999988
E11.5	H3K27ac	chr2:136770259-136770577	NA	11.7817	0.981254	0.190291	0.999988
E11.5	H3K27ac	chr3:100949584-100949791	NA	11.0885	1.02749	0.190312	0.999988
E11.5	H3K27ac	chr6:101131122-101131738	NA	27.4923	-0.647239	0.190366	0.999988
E11.5	H3K27ac	chr5:135314251-135314523	NA	14.8113	0.933378	0.190413	0.999988
E11.5	H3K27ac	chr8:88418518-88419752	NA	71.0861	-0.396485	0.190499	0.999988
E11.5	H3K27ac	chr8:109429881-109434481	NA	1449.62	0.101398	0.190529	0.999988
E11.5	H3K27ac	chr7:133039705-133040349	NA	41.3445	0.510883	0.190545	0.999988
E11.5	H3K27ac	chr12:102643615-102644055	NA	16.1472	0.836818	0.190556	0.999988
E11.5	H3K27ac	chr14:105413674-105415325	NA	375.906	0.179489	0.19062	0.999988
E11.5	H3K27ac	chr19:4241594-4242938	NA	212.747	0.237835	0.190623	0.999988
E11.5	H3K27ac	chr18:61121132-61121362	NA	14.7996	-0.862754	0.190663	0.999988
E11.5	H3K27ac	chr1:132269106-132269318	NA	4.98881	1.56736	0.190708	0.999988
E11.5	H3K27ac	chr12:32869329-32871196	NA	367.878	0.176899	0.190708	0.999988
E11.5	H3K27ac	chr4:13480147-13480402	NA	19.0546	-0.787122	0.190735	0.999988
E11.5	H3K27ac	chr1:41315531-41315960	NA	23.2312	0.683742	0.190753	0.999988
E11.5	H3K27ac	chr5:114726112-114726315	NA	7.63675	-1.23633	0.190785	0.999988
E11.5	H3K27ac	chr2:173013100-173016763	NA	658.621	-0.137429	0.19079	0.999988
E11.5	H3K27ac	chr5:125210551-125212733	NA	412.163	0.170972	0.190799	0.999988
E11.5	H3K27ac	chr7:136496211-136496538	NA	13.3396	0.93386	0.190803	0.999988
E11.5	H3K27ac	chr6:85270289-85270969	NA	50.2243	0.471423	0.190829	0.999988
E11.5	H3K27ac	chr4:149711179-149711998	NA	39.8015	-0.52949	0.190873	0.999988
E11.5	H3K27ac	chr11:37821617-37821912	NA	14.3094	-0.879646	0.19088	0.999988
E11.5	H3K27ac	chr12:31704463-31705336	NA	93.4408	0.355817	0.190909	0.999988
E11.5	H3K27ac	chr4:132742589-132742796	NA	11.2455	-1.00427	0.191004	0.999988
E11.5	H3K27ac	chr6:30644704-30644985	NA	14.8819	-0.881292	0.191069	0.999988
E11.5	H3K27ac	chr12:17749486-17749971	NA	42.0687	-0.510267	0.191115	0.999988
E11.5	H3K27ac	chr5:112668977-112670154	NA	61.666	0.429156	0.191134	0.999988
E11.5	H3K27ac	chr3:86479600-86479986	NA	20.2042	-0.742542	0.191158	0.999988
E11.5	H3K27ac	chr6:6863432-6864909	NA	87.1463	0.361015	0.191183	0.999988
E11.5	H3K27ac	chr3:86740305-86740510	NA	10.4304	-1.12673	0.191195	0.999988
E11.5	H3K27ac	chr4:59782699-59783897	NA	130.411	0.300351	0.191196	0.999988
E11.5	H3K27ac	chr15:90962375-90963844	NA	80.0816	0.377264	0.191242	0.999988
E11.5	H3K27ac	chr12:56566340-56566824	NA	35.8604	0.880433	0.191268	0.999988
E11.5	H3K27ac	chr2:90409852-90411648	NA	261.606	0.214449	0.191268	0.999988
E11.5	H3K27ac	chr9:14444344-14444725	NA	17.9593	-0.796998	0.191275	0.999988
E11.5	H3K27ac	chr8:88437903-88438773	NA	47.4656	-0.485621	0.191305	0.999988
E11.5	H3K27ac	chr8:12806805-12807550	NA	46.4337	0.49026	0.191322	0.999988
E11.5	H3K27ac	chrX:11870722-11871081	NA	16.019	-0.85085	0.191327	0.999988
E11.5	H3K27ac	chr2:179165597-179166399	NA	46.0744	0.48514	0.191398	0.999988
E11.5	H3K27ac	chr6:143477028-143477405	NA	18.73	0.782336	0.19146	0.999988
E11.5	H3K27ac	chr7:51511053-51512631	NA	357.502	0.18177	0.191477	0.999988
E11.5	H3K27ac	chr4:114782285-114783385	NA	67.0402	0.402092	0.191509	0.999988
E11.5	H3K27ac	chr15:78798099-78799038	NA	122.907	0.301849	0.191528	0.999988
E11.5	H3K27ac	chr5:135215134-135217375	NA	633.157	0.144841	0.191546	0.999988
E11.5	H3K27ac	chr13:41797590-41798280	NA	31.4089	-0.591584	0.191599	0.999988
E11.5	H3K27ac	chr9:124193812-124197254	NA	657.064	0.141922	0.191626	0.999988
E11.5	H3K27ac	chr1:157240619-157240835	NA	24.4198	0.686814	0.191694	0.999988
E11.5	H3K27ac	chr2:79122877-79123102	NA	15.0479	-0.874291	0.191736	0.999988
E11.5	H3K27ac	chr8:49292573-49298380	NA	786.047	-0.126228	0.19176	0.999988
E11.5	H3K27ac	chr18:13837213-13837570	NA	22.5663	0.699733	0.191761	0.999988
E11.5	H3K27ac	chr15:102110867-102113024	NA	394.196	0.186015	0.191801	0.999988
E11.5	H3K27ac	chr15:74075926-74077634	NA	89.7079	-0.352374	0.191812	0.999988
E11.5	H3K27ac	chr16:17997229-17997622	NA	26.3704	0.645111	0.1919	0.999988
E11.5	H3K27ac	chr6:91567975-91568418	NA	24.9383	0.658385	0.191917	0.999988
E11.5	H3K27ac	chr1:19177641-19178646	NA	52.0343	-0.463109	0.191953	0.999988
E11.5	H3K27ac	chr2:140508728-140513593	NA	585.34	0.151916	0.191964	0.999988
E11.5	H3K27ac	chr3:115921821-115923797	NA	136.029	0.294509	0.192017	0.999988
E11.5	H3K27ac	chr1:127457875-127459881	NA	151.225	-0.28625	0.192052	0.999988
E11.5	H3K27ac	chr13:58685456-58685954	NA	30.3294	-0.603732	0.192052	0.999988
E11.5	H3K27ac	chr1:193716509-193717050	NA	28.8393	0.631354	0.192113	0.999988
E11.5	H3K27ac	chr6:31573131-31575098	NA	315.804	0.188974	0.192148	0.999988
E11.5	H3K27ac	chr13:57959570-57959837	NA	17.7535	-0.780896	0.192161	0.999988
E11.5	H3K27ac	chr11:99120361-99122775	NA	1052.68	0.117282	0.192209	0.999988
E11.5	H3K27ac	chr9:119958088-119958504	NA	17.8184	0.826002	0.192273	0.999988
E11.5	H3K27ac	chr6:99080016-99080292	NA	13.1093	0.922225	0.192283	0.999988
E11.5	H3K27ac	chr15:93461635-93461893	NA	14.2844	0.883865	0.192296	0.999988
E11.5	H3K27ac	chr5:124993229-124993444	NA	11.3738	1.01475	0.192317	0.999988
E11.5	H3K27ac	chr15:85389826-85390367	NA	32.4894	-0.590584	0.192363	0.999988
E11.5	H3K27ac	chr18:84498640-84498871	NA	15.3513	-0.843575	0.192397	0.999988
E11.5	H3K27ac	chr12:79843563-79843989	NA	22.8673	-0.691522	0.192445	0.999988
E11.5	H3K27ac	chr15:25019163-25019436	NA	14.8961	-0.878932	0.192514	0.999988
E11.5	H3K27ac	chr12:99199599-99200443	NA	60.0307	0.447617	0.192532	0.999988
E11.5	H3K27ac	chr1:182695717-182697792	NA	253.943	-0.210589	0.1926	0.999988
E11.5	H3K27ac	chr4:123928573-123930688	NA	254.568	-0.211951	0.192604	0.999988
E11.5	H3K27ac	chr9:103604768-103605274	NA	18.0423	0.792885	0.192616	0.999988
E11.5	H3K27ac	chr5:114709061-114710270	NA	97.9375	-0.333362	0.192619	0.999988
E11.5	H3K27ac	chr9:75725463-75725812	NA	16.9347	0.79899	0.192639	0.999988
E11.5	H3K27ac	chr12:29987605-29989505	NA	477.042	0.167272	0.192746	0.999988
E11.5	H3K27ac	chr2:169475543-169475842	NA	19.2196	0.755056	0.192762	0.999988
E11.5	H3K27ac	chr9:41505268-41505499	NA	11.553	1.00108	0.1928	0.999988
E11.5	H3K27ac	chr17:43640795-43641887	NA	76.9238	-0.38319	0.192815	0.999988
E11.5	H3K27ac	chr6:29099696-29100110	NA	23.6532	0.675422	0.192871	0.999988
E11.5	H3K27ac	chr8:71325492-71327008	NA	222.401	0.226974	0.192882	0.999988
E11.5	H3K27ac	chr8:62211814-62213338	NA	291.233	0.199725	0.192904	0.999988
E11.5	H3K27ac	chr11:103742570-103742876	NA	17.0109	0.795116	0.192939	0.999988
E11.5	H3K27ac	chr4:125590061-125590938	NA	67.4835	0.406583	0.192971	0.999988
E11.5	H3K27ac	chr7:34396353-34396554	NA	11.7972	-0.972281	0.192982	0.999988
E11.5	H3K27ac	chr8:84320318-84321839	NA	337.611	0.183277	0.193073	0.999988
E11.5	H3K27ac	chr11:81388160-81388427	NA	17.1397	-0.792734	0.193089	0.999988
E11.5	H3K27ac	chr2:135767993-135768356	NA	17.654	0.799207	0.193092	0.999988
E11.5	H3K27ac	chr14:47771602-47772297	NA	45.8862	-0.488509	0.193103	0.999988
E11.5	H3K27ac	chr13:54225657-54226490	NA	132.378	0.293991	0.193103	0.999988
E11.5	H3K27ac	chr18:23630697-23631319	NA	33.613	0.564384	0.193105	0.999988
E11.5	H3K27ac	chr10:33500103-33500876	NA	70.1668	-0.392792	0.193107	0.999988
E11.5	H3K27ac	chr2:91885858-91886559	NA	47.3022	-0.477119	0.193128	0.999988
E11.5	H3K27ac	chr13:78309690-78348609	NA	13015.8	-0.0590963	0.193136	0.999988
E11.5	H3K27ac	chr14:45777008-45777864	NA	68.858	0.393906	0.193145	0.999988
E11.5	H3K27ac	chr7:37882705-37883632	NA	105.061	-0.33054	0.193213	0.999988
E11.5	H3K27ac	chr4:105148199-105149377	NA	69.0459	0.397974	0.193214	0.999988
E11.5	H3K27ac	chr11:54652445-54652685	NA	13.0867	-0.926637	0.193246	0.999988
E11.5	H3K27ac	chr5:125085212-125085444	NA	9.84266	1.0859	0.19327	0.999988
E11.5	H3K27ac	chr2:68212461-68212894	NA	18.0552	-0.806304	0.193276	0.999988
E11.5	H3K27ac	chr1:22031680-22031946	NA	10.4259	1.05178	0.193302	0.999988
E11.5	H3K27ac	chr6:47342183-47345621	NA	251.621	-0.212029	0.193303	0.999988
E11.5	H3K27ac	chr12:100268870-100269098	NA	9.89059	1.07325	0.193307	0.999988
E11.5	H3K27ac	chr10:60784387-60784863	NA	20.4764	0.726882	0.193311	0.999988
E11.5	H3K27ac	chr10:75867661-75869246	NA	248.555	0.216561	0.193358	0.999988
E11.5	H3K27ac	chr5:64738156-64738438	NA	16.0467	-0.840787	0.193363	0.999988
E11.5	H3K27ac	chr6:95094819-95095605	NA	128.166	0.293954	0.193363	0.999988
E11.5	H3K27ac	chr19:53828369-53828568	NA	11.5868	0.988405	0.193385	0.999988
E11.5	H3K27ac	chr19:47286864-47287257	NA	18.9938	-0.793876	0.193393	0.999988
E11.5	H3K27ac	chr15:88724008-88724252	NA	11.932	0.996619	0.193442	0.999988
E11.5	H3K27ac	chr2:127211882-127213137	NA	81.0286	-0.36955	0.193455	0.999988
E11.5	H3K27ac	chr6:138649719-138650304	NA	38.3108	0.542995	0.193455	0.999988
E11.5	H3K27ac	chr15:75549766-75551172	NA	129.989	0.289928	0.193458	0.999988
E11.5	H3K27ac	chr10:59755654-59757372	NA	102.273	-0.329229	0.193508	0.999988
E11.5	H3K27ac	chr2:38511282-38512320	NA	59.3333	-0.423706	0.193527	0.999988
E11.5	H3K27ac	chr8:80437663-80438816	NA	153.553	0.268845	0.193533	0.999988
E11.5	H3K27ac	chr14:35263300-35263719	NA	19.1488	0.74893	0.193541	0.999988
E11.5	H3K27ac	chr8:38036545-38037909	NA	78.1445	-0.378514	0.193559	0.999988
E11.5	H3K27ac	chr16:44376156-44379923	NA	797.351	-0.135705	0.193621	0.999988
E11.5	H3K27ac	chr9:63613476-63614034	NA	30.7237	-0.595826	0.193622	0.999988
E11.5	H3K27ac	chr11:98822091-98822399	NA	21.7775	-0.702875	0.193639	0.999988
E11.5	H3K27ac	chr17:73533380-73533744	NA	15.9515	-0.836786	0.193643	0.999988
E11.5	H3K27ac	chr7:121665783-121667301	NA	261.806	0.208625	0.19367	0.999988
E11.5	H3K27ac	chr12:107792855-107793152	NA	17.0338	0.808595	0.193712	0.999988
E11.5	H3K27ac	chr19:46618274-46618713	NA	20.3522	0.735439	0.193739	0.999988
E11.5	H3K27ac	chr7:142102196-142102508	NA	20.0942	-0.736322	0.193769	0.999988
E11.5	H3K27ac	chr5:115506332-115506798	NA	20.1132	-0.73828	0.193809	0.999988
E11.5	H3K27ac	chr15:85509381-85510934	NA	147.3	-0.282211	0.193885	0.999988
E11.5	H3K27ac	chr7:120434277-120434591	NA	15.2896	0.848823	0.193885	0.999988
E11.5	H3K27ac	chr6:99180253-99180494	NA	12.8941	0.968264	0.193903	0.999988
E11.5	H3K27ac	chr4:130067597-130068423	NA	55.8464	-0.445378	0.193987	0.999988
E11.5	H3K27ac	chr2:124395774-124395986	NA	14.2048	-0.883895	0.193992	0.999988
E11.5	H3K27ac	chr11:107507815-107508038	NA	11.3935	1.00008	0.19402	0.999988
E11.5	H3K27ac	chr5:149450781-149452447	NA	111.981	-0.339453	0.194041	0.999988
E11.5	H3K27ac	chr11:69287470-69287669	NA	13.4889	0.893337	0.194085	0.999988
E11.5	H3K27ac	chr1:128171824-128172886	NA	176.024	0.25606	0.194094	0.999988
E11.5	H3K27ac	chr7:87969895-87970405	NA	24.1852	-0.678804	0.194146	0.999988
E11.5	H3K27ac	chr6:47223130-47223460	NA	18.8237	-0.754431	0.194147	0.999988
E11.5	H3K27ac	chr18:68363555-68363888	NA	20.0991	-0.739974	0.194163	0.999988
E11.5	H3K27ac	chr11:86633048-86633333	NA	19.5966	-0.765281	0.194241	0.999988
E11.5	H3K27ac	chr12:65119966-65121429	NA	323.731	0.19102	0.194273	0.999988
E11.5	H3K27ac	chr9:44317893-44319579	NA	183.164	0.246755	0.194293	0.999988
E11.5	H3K27ac	chr10:79779759-79780615	NA	45.3008	-0.487745	0.194306	0.999988
E11.5	H3K27ac	chr4:5807450-5807943	NA	19.2337	0.756339	0.194357	0.999988
E11.5	H3K27ac	chr2:135324967-135328050	NA	190.777	0.247897	0.194423	0.999988
E11.5	H3K27ac	chr3:104850681-104850960	NA	17.7055	-0.77648	0.194428	0.999988
E11.5	H3K27ac	chr9:57868768-57868968	NA	12.1613	0.94661	0.194454	0.999988
E11.5	H3K27ac	chr4:134998510-135000173	NA	355.411	0.180151	0.194459	0.999988
E11.5	H3K27ac	chr10:126792294-126794005	NA	218.201	0.223996	0.194548	0.999988
E11.5	H3K27ac	chr4:149858006-149858791	NA	99.3065	-0.331561	0.194622	0.999988
E11.5	H3K27ac	chr19:46561760-46562296	NA	44.761	0.488129	0.19465	0.999988
E11.5	H3K27ac	chr15:80014848-80015051	NA	8.98033	-1.16761	0.194664	0.999988
E11.5	H3K27ac	chr4:140688037-140689344	NA	158.149	0.261546	0.194728	0.999988
E11.5	H3K27ac	chr1:86367441-86372201	NA	1490.22	0.102038	0.194828	0.999988
E11.5	H3K27ac	chr11:35486430-35486693	NA	12.9915	-0.921776	0.19486	0.999988
E11.5	H3K27ac	chr11:68670834-68671114	NA	18.8378	-0.752702	0.19487	0.999988
E11.5	H3K27ac	chr2:38032145-38035392	NA	195.448	-0.24853	0.194925	0.999988
E11.5	H3K27ac	chr3:83464117-83464326	NA	13.0363	0.95893	0.194939	0.999988
E11.5	H3K27ac	chr3:153796682-153797352	NA	40.7791	-0.511067	0.19501	0.999988
E11.5	H3K27ac	chr12:53375877-53376224	NA	13.5596	0.901705	0.195039	0.999988
E11.5	H3K27ac	chr8:71228733-71230496	NA	246.874	0.212112	0.195083	0.999988
E11.5	H3K27ac	chr8:110592013-110592228	NA	11.2172	-1.01037	0.195107	0.999988
E11.5	H3K27ac	chr5:110634985-110635511	NA	32.9201	-0.571624	0.195121	0.999988
E11.5	H3K27ac	chr16:37741453-37741723	NA	16.0702	-0.83108	0.195135	0.999988
E11.5	H3K27ac	chr6:34851513-34851814	NA	18.3668	0.769424	0.195156	0.999988
E11.5	H3K27ac	chr10:92264627-92265533	NA	47.8915	-0.472623	0.195187	0.999988
E11.5	H3K27ac	chr16:72348423-72349933	NA	102.433	0.332494	0.19522	0.999988
E11.5	H3K27ac	chr2:136906398-136906850	NA	26.4153	-0.645299	0.195246	0.999988
E11.5	H3K27ac	chr4:23600865-23603479	NA	293.518	-0.193887	0.195254	0.999988
E11.5	H3K27ac	chr11:103776746-103777098	NA	14.9427	-0.872355	0.195279	0.999988
E11.5	H3K27ac	chr12:55513203-55513484	NA	12.2234	0.938845	0.195301	0.999988
E11.5	H3K27ac	chr9:70327749-70329234	NA	202.901	0.23845	0.195325	0.999988
E11.5	H3K27ac	chr13:120093063-120093766	NA	49.7881	0.472603	0.195331	0.999988
E11.5	H3K27ac	chr4:133591032-133593005	NA	217.516	0.237415	0.195337	0.999988
E11.5	H3K27ac	chr5:139528721-139529403	NA	45.8666	-0.485309	0.195343	0.999988
E11.5	H3K27ac	chr1:139229512-139230022	NA	29.586	-0.597566	0.195343	0.999988
E11.5	H3K27ac	chr6:75230845-75231064	NA	13.0057	-0.919148	0.195404	0.999988
E11.5	H3K27ac	chr19:55871547-55891758	NA	3908.19	-0.0741874	0.195433	0.999988
E11.5	H3K27ac	chr7:58493354-58495150	NA	145.741	-0.284958	0.195487	0.999988
E11.5	H3K27ac	chr11:117654979-117655182	NA	11.3603	-1.02433	0.195529	0.999988
E11.5	H3K27ac	chr7:58438126-58438510	NA	20.7707	-0.734921	0.195534	0.999988
E11.5	H3K27ac	chr4:126513186-126514797	NA	185.959	0.244791	0.195559	0.999988
E11.5	H3K27ac	chr5:116560114-116560657	NA	21.3999	0.721852	0.19565	0.999988
E11.5	H3K27ac	chr11:95749715-95750851	NA	98.5963	0.352697	0.19568	0.999988
E11.5	H3K27ac	chr1:170214596-170214882	NA	9.24753	1.08598	0.195712	0.999988
E11.5	H3K27ac	chr19:55849861-55851267	NA	71.1019	-0.385754	0.195716	0.999988
E11.5	H3K27ac	chr11:88076505-88079126	NA	309.692	0.191848	0.195723	0.999988
E11.5	H3K27ac	chr6:120644883-120645200	NA	16.8105	0.809785	0.19581	0.999988
E11.5	H3K27ac	chr12:3285420-3286073	NA	61.0796	0.422281	0.195835	0.999988
E11.5	H3K27ac	chr5:140081156-140082248	NA	87.6962	-0.353274	0.195868	0.999988
E11.5	H3K27ac	chr5:8471798-8473369	NA	310.792	0.193631	0.195879	0.999988
E11.5	H3K27ac	chr4:119746083-119746494	NA	21.24	-0.710911	0.195882	0.999988
E11.5	H3K27ac	chr16:12590213-12590534	NA	19.4293	-0.76102	0.195926	0.999988
E11.5	H3K27ac	chr7:92050697-92050950	NA	12.2375	0.940722	0.195928	0.999988
E11.5	H3K27ac	chr5:122155326-122157981	NA	158.476	-0.265274	0.195935	0.999988
E11.5	H3K27ac	chr13:76970136-76970447	NA	13.668	-0.910143	0.195958	0.999988
E11.5	H3K27ac	chr9:103241596-103242896	NA	256.418	0.206694	0.195962	0.999988
E11.5	H3K27ac	chr7:130311413-130312007	NA	28.6792	-0.621317	0.195993	0.999988
E11.5	H3K27ac	chr13:41954158-41955807	NA	128.531	-0.288796	0.19606	0.999988
E11.5	H3K27ac	chr12:76680641-76680944	NA	13.9196	0.88618	0.196075	0.999988
E11.5	H3K27ac	chr14:76165027-76165324	NA	14.9231	-0.862184	0.196088	0.999988
E11.5	H3K27ac	chr15:80483595-80484188	NA	31.4741	-0.621802	0.196178	0.999988
E11.5	H3K27ac	chr5:46359069-46359892	NA	62.7659	0.429297	0.196217	0.999988
E11.5	H3K27ac	chr15:89056570-89057786	NA	80.5731	0.364894	0.196225	0.999988
E11.5	H3K27ac	chr11:76320826-76321137	NA	14.8752	-0.856808	0.196265	0.999988
E11.5	H3K27ac	chr8:91023569-91023772	NA	14.8752	-0.856808	0.196265	0.999988
E11.5	H3K27ac	chr17:35996725-35996970	NA	6.18864	-1.35252	0.19628	0.999988
E11.5	H3K27ac	chr9:96512656-96513809	NA	305.914	0.19378	0.196296	0.999988
E11.5	H3K27ac	chr17:86717615-86718199	NA	26.0176	0.658679	0.19633	0.999988
E11.5	H3K27ac	chr4:6689348-6689789	NA	20.2422	0.745533	0.196361	0.999988
E11.5	H3K27ac	chr8:127921670-127922272	NA	37.3797	-0.534785	0.196396	0.999988
E11.5	H3K27ac	chr4:154719425-154722496	NA	290.353	0.194499	0.196457	0.999988
E11.5	H3K27ac	chr9:96245318-96246660	NA	258.036	0.20679	0.196463	0.999988
E11.5	H3K27ac	chr2:124480890-124481237	NA	15.3316	-0.834191	0.196476	0.999988
E11.5	H3K27ac	chr12:98940901-98942232	NA	84.1143	-0.379401	0.196514	0.999988
E11.5	H3K27ac	chr3:89492987-89493198	NA	11.4076	1.00189	0.196619	0.999988
E11.5	H3K27ac	chr9:62887187-62888639	NA	228.057	0.222518	0.196627	0.999988
E11.5	H3K27ac	chr3:128924108-128924430	NA	21.0367	0.709283	0.196641	0.999988
E11.5	H3K27ac	chr7:130272023-130272267	NA	21.1159	-0.706483	0.19666	0.999988
E11.5	H3K27ac	chr16:44536696-44537410	NA	33.0986	-0.61804	0.196665	0.999988
E11.5	H3K27ac	chr1:64776543-64776789	NA	20.2287	-0.754284	0.196668	0.999988
E11.5	H3K27ac	chr17:16311071-16311272	NA	11.2738	-0.997786	0.196683	0.999988
E11.5	H3K27ac	chr1:63605169-63605442	NA	19.2871	0.741053	0.196772	0.999988
E11.5	H3K27ac	chr13:57725967-57726725	NA	47.9057	-0.471962	0.196834	0.999988
E11.5	H3K27ac	chr11:59874303-59875004	NA	40.6104	0.511784	0.19686	0.999988
E11.5	H3K27ac	chr1:188618111-188618548	NA	21.8065	-0.704863	0.196869	0.999988
E11.5	H3K27ac	chr18:62995221-62999352	NA	358.567	-0.178151	0.196972	0.999988
E11.5	H3K27ac	chr11:114735711-114735944	NA	9.26168	1.08841	0.196991	0.999988
E11.5	H3K27ac	chr12:105865478-105866069	NA	34.8288	-0.572124	0.197003	0.999988
E11.5	H3K27ac	chr12:51393943-51396368	NA	576.72	0.143644	0.19707	0.999988
E11.5	H3K27ac	chr5:150695848-150696074	NA	15.2668	0.833874	0.197135	0.999988
E11.5	H3K27ac	chr13:23867769-23868341	NA	97.7717	0.330126	0.197137	0.999988
E11.5	H3K27ac	chr12:4238261-4238868	NA	41.8341	0.502079	0.197149	0.999988
E11.5	H3K27ac	chr16:12590803-12591040	NA	19.9614	-0.742147	0.197153	0.999988
E11.5	H3K27ac	chr4:136638237-136638603	NA	21.6675	-0.697028	0.197159	0.999988
E11.5	H3K27ac	chr4:62580808-62582415	NA	74.2436	-0.37767	0.197161	0.999988
E11.5	H3K27ac	chr15:95115123-95115326	NA	11.8869	-0.962338	0.197168	0.999988
E11.5	H3K27ac	chr14:47805969-47806456	NA	27.1235	0.643817	0.197252	0.999988
E11.5	H3K27ac	chr17:43327372-43329172	NA	262.302	0.205587	0.197256	0.999988
E11.5	H3K27ac	chr17:52118550-52120908	NA	748.682	0.131164	0.197289	0.999988
E11.5	H3K27ac	chr19:42879102-42879366	NA	14.1231	-0.870511	0.197391	0.999988
E11.5	H3K27ac	chr7:83051264-83051730	NA	23.8966	-0.697828	0.197392	0.999988
E11.5	H3K27ac	chr7:130315397-130315743	NA	14.8872	0.857042	0.197435	0.999988
E11.5	H3K27ac	chr12:4527352-4527667	NA	25.5749	0.643033	0.197456	0.999988
E11.5	H3K27ac	chr7:140800924-140802677	NA	229.624	0.222103	0.197458	0.999988
E11.5	H3K27ac	chr4:97993745-97993944	NA	11.6206	0.976135	0.197463	0.999988
E11.5	H3K27ac	chr16:18246710-18247536	NA	51.5566	-0.455274	0.197468	0.999988
E11.5	H3K27ac	chr2:125527738-125528019	NA	14.5344	0.884355	0.197525	0.999988
E11.5	H3K27ac	chr3:133893899-133894141	NA	12.133	0.942975	0.197552	0.999988
E11.5	H3K27ac	chr4:136520593-136520949	NA	21.0734	-0.711073	0.197606	0.999988
E11.5	H3K27ac	chr6:103283919-103284286	NA	21.1503	-0.716691	0.197626	0.999988
E11.5	H3K27ac	chrX:10384750-10384976	NA	11.5662	-1.05001	0.197637	0.999988
E11.5	H3K27ac	chr13:109788622-109789044	NA	27.2938	-0.621056	0.197679	0.999988
E11.5	H3K27ac	chr18:64473090-64475041	NA	143.804	-0.280913	0.197682	0.999988
E11.5	H3K27ac	chr13:35860478-35860799	NA	17.1883	-0.802752	0.197714	0.999988
E11.5	H3K27ac	chr11:88591413-88592227	NA	34.1019	0.560905	0.197731	0.999988
E11.5	H3K27ac	chr4:32909643-32909980	NA	19.9418	-0.734906	0.197749	0.999988
E11.5	H3K27ac	chr1:34703244-34705540	NA	133.493	-0.284295	0.197789	0.999988
E11.5	H3K27ac	chr4:118122701-118123264	NA	37.2991	0.531723	0.197824	0.999988
E11.5	H3K27ac	chr11:68203611-68204598	NA	44.8231	0.486338	0.19784	0.999988
E11.5	H3K27ac	chr12:104734537-104734801	NA	15.0806	0.851956	0.197842	0.999988
E11.5	H3K27ac	chr13:99548741-99549586	NA	45.157	-0.482201	0.197842	0.999988
E11.5	H3K27ac	chr12:72412183-72412829	NA	29.6629	-0.602028	0.197866	0.999988
E11.5	H3K27ac	chr18:56147969-56150270	NA	119.707	-0.30926	0.19789	0.999988
E11.5	H3K27ac	chr11:63257717-63258046	NA	16.6501	-0.810544	0.1979	0.999988
E11.5	H3K27ac	chr9:40989687-40990855	NA	75.0854	-0.377331	0.197923	0.999988
E11.5	H3K27ac	chr8:110431950-110433103	NA	381.297	0.17164	0.197942	0.999988
E11.5	H3K27ac	chr6:120131938-120132254	NA	19.6558	0.744628	0.197959	0.999988
E11.5	H3K27ac	chr7:142423501-142423773	NA	19.7092	0.729511	0.198016	0.999988
E11.5	H3K27ac	chr8:61770923-61771192	NA	19.7092	0.729511	0.198016	0.999988
E11.5	H3K27ac	chr12:28998656-28999800	NA	61.9983	0.4111	0.19802	0.999988
E11.5	H3K27ac	chr11:88332979-88333334	NA	23.9462	-0.666489	0.198027	0.999988
E11.5	H3K27ac	chr13:69681435-69683851	NA	484.34	0.153412	0.198052	0.999988
E11.5	H3K27ac	chr9:56324630-56325463	NA	108.331	0.314553	0.198094	0.999988
E11.5	H3K27ac	chr9:40553599-40554496	NA	43.2582	-0.507092	0.19836	0.999988
E11.5	H3K27ac	chr1:129531456-129531659	NA	11.8586	-0.96849	0.198371	0.999988
E11.5	H3K27ac	chrX:92875269-92876133	NA	84.5696	0.354914	0.198379	0.999988
E11.5	H3K27ac	chr15:99715255-99715557	NA	15.9177	-0.829724	0.19839	0.999988
E11.5	H3K27ac	chr8:85809860-85810155	NA	18.7464	0.752861	0.198423	0.999988
E11.5	H3K27ac	chr11:88063504-88063811	NA	21.8557	0.705811	0.19845	0.999988
E11.5	H3K27ac	chr14:89594623-89595097	NA	27.9021	-0.610925	0.198492	0.999988
E11.5	H3K27ac	chr11:88028087-88034412	NA	992.89	0.112356	0.19866	0.999988
E11.5	H3K27ac	chr14:121496738-121497009	NA	16.7312	-0.816398	0.19869	0.999988
E11.5	H3K27ac	chr11:54756609-54758421	NA	375.898	0.176814	0.198768	0.999988
E11.5	H3K27ac	chr10:87253987-87256884	NA	316.267	-0.187694	0.198773	0.999988
E11.5	H3K27ac	chr5:88868087-88869874	NA	237.586	0.21534	0.198838	0.999988
E11.5	H3K27ac	chr1:156385936-156387149	NA	413.499	0.166645	0.198852	0.999988
E11.5	H3K27ac	chr9:58018485-58022035	NA	381.539	-0.170813	0.198934	0.999988
E11.5	H3K27ac	chr6:52870034-52871497	NA	75.0996	-0.376936	0.198938	0.999988
E11.5	H3K27ac	chr5:36777325-36777879	NA	35.6343	-0.544105	0.199068	0.999988
E11.5	H3K27ac	chr6:87649263-87649857	NA	40.6402	-0.506153	0.199068	0.999988
E11.5	H3K27ac	chr18:60864566-60864914	NA	24.3666	-0.681719	0.199102	0.999988
E11.5	H3K27ac	chr13:29548034-29548530	NA	23.3554	0.676348	0.199173	0.999988
E11.5	H3K27ac	chr15:57873120-57873462	NA	29.7452	-0.611945	0.199216	0.999988
E11.5	H3K27ac	chr15:103438701-103438900	NA	13.5368	0.884801	0.199227	0.999988
E11.5	H3K27ac	chr1:119183368-119183631	NA	17.8833	0.769316	0.199274	0.999988
E11.5	H3K27ac	chr18:13071100-13071451	NA	21.5491	0.697626	0.199275	0.999988
E11.5	H3K27ac	chr11:73067318-73068915	NA	211.787	0.230262	0.199283	0.999988
E11.5	H3K27ac	chr2:30579519-30579720	NA	11.398	-1.00456	0.199311	0.999988
E11.5	H3K27ac	chr7:67743398-67743599	NA	11.8538	-0.960394	0.199314	0.999988
E11.5	H3K27ac	chr13:97598807-97599336	NA	23.5801	-0.675611	0.199319	0.999988
E11.5	H3K27ac	chr2:148573648-148574446	NA	60.167	0.416195	0.19932	0.999988
E11.5	H3K27ac	chr2:167642755-167643174	NA	26.2526	-0.634736	0.199325	0.999988
E11.5	H3K27ac	chr11:29723174-29723377	NA	11.7911	-0.949242	0.199404	0.999988
E11.5	H3K27ac	chr13:57618039-57618334	NA	7.3847	1.24598	0.19944	0.999988
E11.5	H3K27ac	chr9:37053822-37054176	NA	7.3847	1.24598	0.19944	0.999988
E11.5	H3K27ac	chr9:106534113-106534523	NA	25.1824	-0.647657	0.199476	0.999988
E11.5	H3K27ac	chr3:121571274-121571515	NA	8.88577	-1.16433	0.199584	0.999988
E11.5	H3K27ac	chr13:114117237-114118935	NA	111.806	0.315828	0.199679	0.999988
E11.5	H3K27ac	chr11:120597295-120598051	NA	64.3568	0.401422	0.199731	0.999988
E11.5	H3K27ac	chr3:88107599-88108537	NA	61.4428	-0.430304	0.199746	0.999988
E11.5	H3K27ac	chr10:18206864-18207160	NA	17.4667	0.772759	0.199758	0.999988
E11.5	H3K27ac	chr14:24739592-24739796	NA	14.2277	-0.866404	0.199765	0.999988
E11.5	H3K27ac	chr3:10504644-10505509	NA	121.383	-0.295533	0.199795	0.999988
E11.5	H3K27ac	chr2:170352942-170353919	NA	589.47	0.154609	0.19983	0.999988
E11.5	H3K27ac	chr11:37663267-37663831	NA	21.957	0.687225	0.199835	0.999988
E11.5	H3K27ac	chr17:29087922-29088855	NA	63.229	-0.419435	0.199857	0.999988
E11.5	H3K27ac	chr2:44112271-44112575	NA	17.0958	0.803247	0.199867	0.999988
E11.5	H3K27ac	chr2:166462953-166463588	NA	34.5162	-0.548013	0.199895	0.999988
E11.5	H3K27ac	chr3:108268270-108269011	NA	53.1824	0.44686	0.199921	0.999988
E11.5	H3K27ac	chr14:25466300-25466891	NA	31.7965	-0.571379	0.199934	0.999988
E11.5	H3K27ac	chr9:41864312-41865681	NA	99.8067	-0.562296	0.199989	0.999988
E11.5	H3K27ac	chr1:70957711-70958138	NA	26.9785	-0.657225	0.200001	0.999988
E11.5	H3K27ac	chr5:105971378-105971878	NA	26.6596	0.637067	0.200001	0.999988
E11.5	H3K27ac	chr16:33504222-33508619	NA	798.324	0.124371	0.200021	0.999988
E11.5	H3K27ac	chr19:44483806-44484118	NA	15.5788	0.829415	0.200064	0.999988
E11.5	H3K27ac	chr13:100969172-100970025	NA	139.977	0.282957	0.200064	0.999988
E11.5	H3K27ac	chr4:139551174-139551664	NA	27.9162	-0.609795	0.200073	0.999988
E11.5	H3K27ac	chr2:145517157-145517460	NA	20.1077	-0.729397	0.200087	0.999988
E11.5	H3K27ac	chr12:72420789-72422419	NA	215.782	0.224198	0.200133	0.999988
E11.5	H3K27ac	chr12:111503476-111505703	NA	539.959	0.1489	0.200135	0.999988
E11.5	H3K27ac	chr5:31447883-31448338	NA	28.1262	0.61064	0.200146	0.999988
E11.5	H3K27ac	chr17:90956040-90956275	NA	11.4218	1.00369	0.200149	0.999988
E11.5	H3K27ac	chr8:110085574-110088648	NA	324.985	-0.185773	0.200245	0.999988
E11.5	H3K27ac	chr3:6796526-6796961	NA	28.9696	0.609516	0.200265	0.999988
E11.5	H3K27ac	chr18:81026954-81031652	NA	720.948	0.130235	0.200265	0.999988
E11.5	H3K27ac	chr8:36714997-36716547	NA	342.035	0.183496	0.200302	0.999988
E11.5	H3K27ac	chrX:168718453-168718895	NA	29.0816	-0.601216	0.200341	0.999988
E11.5	H3K27ac	chr11:89272708-89273926	NA	80.9932	-0.362797	0.200365	0.999988
E11.5	H3K27ac	chr1:155949129-155949445	NA	15.3517	0.842781	0.200379	0.999988
E11.5	H3K27ac	chr6:92067496-92070065	NA	611.741	0.140016	0.200434	0.999988
E11.5	H3K27ac	chr7:37035901-37036882	NA	57.9127	0.447774	0.200455	0.999988
E11.5	H3K27ac	chr6:17636604-17638004	NA	318.238	0.193008	0.200522	0.999988
E11.5	H3K27ac	chr13:83994695-83994975	NA	13.1572	0.912967	0.20055	0.999988
E11.5	H3K27ac	chr6:145252563-145252987	NA	21.8505	-0.722373	0.200579	0.999988
E11.5	H3K27ac	chr17:46034514-46035385	NA	110.179	0.314474	0.200617	0.999988
E11.5	H3K27ac	chr10:50468189-50469343	NA	152.228	0.264113	0.20065	0.999988
E11.5	H3K27ac	chr8:61838569-61841951	NA	424.299	-0.161691	0.200689	0.999988
E11.5	H3K27ac	chr1:133985730-133986717	NA	41.7811	-0.498375	0.200707	0.999988
E11.5	H3K27ac	chr3:50340437-50342002	NA	88.1968	0.355591	0.200766	0.999988
E11.5	H3K27ac	chr16:71826203-71826640	NA	16.0223	-0.826054	0.200811	0.999988
E11.5	H3K27ac	chr9:16136963-16138855	NA	91.5111	-0.353284	0.200829	0.999988
E11.5	H3K27ac	chr1:172183310-172183954	NA	27.4125	-0.618203	0.200881	0.999988
E11.5	H3K27ac	chr4:150689267-150689552	NA	14.8482	-0.87332	0.200895	0.999988
E11.5	H3K27ac	chr17:29718151-29718705	NA	33.3901	-0.561969	0.200899	0.999988
E11.5	H3K27ac	chr1:86938382-86938605	NA	13.6329	-0.888798	0.20091	0.999988
E11.5	H3K27ac	chr1:126524580-126525133	NA	27.2459	-0.618092	0.200949	0.999988
E11.5	H3K27ac	chr6:51055741-51056155	NA	21.71	-0.692575	0.201038	0.999988
E11.5	H3K27ac	chr15:81810636-81811288	NA	64.7364	0.399371	0.201039	0.999988
E11.5	H3K27ac	chr2:44189809-44190100	NA	13.6808	-0.894701	0.201068	0.999988
E11.5	H3K27ac	chr6:127305905-127308569	NA	328.452	0.187649	0.201074	0.999988
E11.5	H3K27ac	chr4:141002045-141002817	NA	57.3656	-0.432122	0.201106	0.999988
E11.5	H3K27ac	chrX:71961396-71962894	NA	95.9186	0.339374	0.201108	0.999988
E11.5	H3K27ac	chr7:65579723-65579927	NA	11.9969	-0.972877	0.20117	0.999988
E11.5	H3K27ac	chrX:37544486-37545355	NA	73.7378	0.375318	0.201222	0.999988
E11.5	H3K27ac	chr15:100744128-100744331	NA	10.6588	-1.01365	0.201373	0.999988
E11.5	H3K27ac	chr14:70343657-70344564	NA	51.398	-0.490885	0.20141	0.999988
E11.5	H3K27ac	chr2:32005330-32005769	NA	18.3173	-0.797644	0.201425	0.999988
E11.5	H3K27ac	chr6:94737700-94738071	NA	24.0666	0.659064	0.201433	0.999988
E11.5	H3K27ac	chr15:73318870-73319151	NA	17.543	0.769043	0.2015	0.999988
E11.5	H3K27ac	chr2:155346518-155346773	NA	13.5226	0.883067	0.201528	0.999988
E11.5	H3K27ac	chr19:18232516-18233036	NA	24.5453	0.655548	0.201542	0.999988
E11.5	H3K27ac	chr15:85306175-85306375	NA	10.9775	0.980471	0.201591	0.999988
E11.5	H3K27ac	chr1:119764386-119765603	NA	254.856	0.212203	0.201685	0.999988
E11.5	H3K27ac	chr12:110831440-110831641	NA	15.9258	-0.810402	0.201697	0.999988
E11.5	H3K27ac	chr11:88142612-88145417	NA	358.582	-0.175372	0.201746	0.999988
E11.5	H3K27ac	chr11:57130880-57131083	NA	13.5708	-0.885551	0.201803	0.999988
E11.5	H3K27ac	chr5:110691857-110692470	NA	28.8796	-0.625857	0.201874	0.999988
E11.5	H3K27ac	chr3:130995722-130996315	NA	25.8109	-0.645881	0.201923	0.999988
E11.5	H3K27ac	chr16:31897356-31898414	NA	266.249	0.205882	0.201974	0.999988
E11.5	H3K27ac	chr16:4423004-4424405	NA	104.03	0.32057	0.201983	0.999988
E11.5	H3K27ac	chr18:35980775-35983506	NA	223.334	-0.217569	0.202007	0.999988
E11.5	H3K27ac	chr15:86229115-86229771	NA	35.0544	-0.549014	0.202037	0.999988
E11.5	H3K27ac	chr1:75320737-75321762	NA	56.9509	0.424796	0.202101	0.999988
E11.5	H3K27ac	chr1:177240248-177240512	NA	14.7092	-0.864203	0.202116	0.999988
E11.5	H3K27ac	chr1:176883765-176884009	NA	15.3713	0.832284	0.202142	0.999988
E11.5	H3K27ac	chr17:13920139-13920535	NA	15.3713	0.832284	0.202142	0.999988
E11.5	H3K27ac	chr11:102786425-102786743	NA	21.0821	-0.701168	0.202146	0.999988
E11.5	H3K27ac	chr5:115504318-115504655	NA	19.4805	-0.744908	0.202161	0.999988
E11.5	H3K27ac	chr7:127306856-127308704	NA	289.265	0.192597	0.202174	0.999988
E11.5	H3K27ac	chr19:37482755-37483470	NA	42.0059	-0.506273	0.202187	0.999988
E11.5	H3K27ac	chr17:5890828-5892632	NA	623.033	0.142897	0.202209	0.999988
E11.5	H3K27ac	chr3:123604067-123606433	NA	231.348	-0.222062	0.202216	0.999988
E11.5	H3K27ac	chr8:10970724-10977755	NA	815.119	0.120706	0.202256	0.999988
E11.5	H3K27ac	chr2:154658978-154659181	NA	11.8445	-0.971851	0.202274	0.999988
E11.5	H3K27ac	chr16:42696145-42697742	NA	364.765	0.176083	0.202305	0.999988
E11.5	H3K27ac	chr3:122169160-122171277	NA	172.448	0.254161	0.202365	0.999988
E11.5	H3K27ac	chr7:100543724-100544048	NA	23.6783	0.661251	0.202367	0.999988
E11.5	H3K27ac	chr2:118219053-118219712	NA	83.7734	0.354524	0.202369	0.999988
E11.5	H3K27ac	chr19:7017733-7018562	NA	162.264	0.257895	0.202416	0.999988
E11.5	H3K27ac	chr2:45241293-45241516	NA	13.6471	-0.886286	0.202429	0.999988
E11.5	H3K27ac	chr16:30912026-30912477	NA	26.4545	-0.657348	0.20243	0.999988
E11.5	H3K27ac	chr7:112749698-112750023	NA	16.0386	-0.86051	0.202435	0.999988
E11.5	H3K27ac	chr10:16950148-16950697	NA	34.5105	0.548291	0.202443	0.999988
E11.5	H3K27ac	chr11:55295899-55296134	NA	13.5252	0.937516	0.202486	0.999988
E11.5	H3K27ac	chr1:153909112-153910798	NA	97.0864	-0.333066	0.202502	0.999988
E11.5	H3K27ac	chr1:161077856-161078725	NA	112.88	0.330623	0.202534	0.999988
E11.5	H3K27ac	chr18:69682569-69682880	NA	13.9402	0.928889	0.202579	0.999988
E11.5	H3K27ac	chr11:97332577-97333895	NA	67.2197	-0.400085	0.202581	0.999988
E11.5	H3K27ac	chr4:59675023-59676341	NA	67.2197	-0.400085	0.202581	0.999988
E11.5	H3K27ac	chr11:94358696-94361331	NA	322.258	-0.182641	0.202599	0.999988
E11.5	H3K27ac	chr1:74545127-74546664	NA	318.893	0.185922	0.202629	0.999988
E11.5	H3K27ac	chr4:120532539-120533079	NA	24.7645	-0.699762	0.202634	0.999988
E11.5	H3K27ac	chr18:75516372-75516629	NA	12.0645	-0.993031	0.20264	0.999988
E11.5	H3K27ac	chr3:144375074-144375879	NA	38.4525	-0.516244	0.202717	0.999988
E11.5	H3K27ac	chr7:132613596-132613931	NA	16.1937	-0.830831	0.202761	0.999988
E11.5	H3K27ac	chr7:96896696-96897174	NA	24.1218	-0.705154	0.202791	0.999988
E11.5	H3K27ac	chr6:149056130-149056409	NA	22.8629	0.723426	0.202812	0.999988
E11.5	H3K27ac	chr1:133295744-133296096	NA	20.1791	0.71312	0.202842	0.999988
E11.5	H3K27ac	chr5:33883712-33883938	NA	16.4916	-0.792323	0.202875	0.999988
E11.5	H3K27ac	chr17:93506830-93510715	NA	258.519	-0.204215	0.202939	0.999988
E11.5	H3K27ac	chr19:5920737-5922055	NA	81.2255	0.369451	0.202993	0.999988
E11.5	H3K27ac	chr2:101735719-101736714	NA	78.6527	-0.392648	0.20305	0.999988
E11.5	H3K27ac	chr6:58909137-58911725	NA	186.876	-0.236607	0.203082	0.999988
E11.5	H3K27ac	chr8:108175200-108175405	NA	11.0602	1.02378	0.203082	0.999988
E11.5	H3K27ac	chr8:95811845-95812390	NA	36.2703	-0.532436	0.203143	0.999988
E11.5	H3K27ac	chr18:67687177-67687713	NA	29.1401	0.609966	0.203149	0.999988
E11.5	H3K27ac	chr11:16453533-16453897	NA	23.2839	-0.663974	0.203157	0.999988
E11.5	H3K27ac	chrX:162691148-162693143	NA	211.46	0.22357	0.203178	0.999988
E11.5	H3K27ac	chr4:53516033-53516236	NA	13.5229	-0.879766	0.203211	0.999988
E11.5	H3K27ac	chr2:129068573-129069674	NA	101.388	-0.317996	0.203237	0.999988
E11.5	H3K27ac	chr2:168976440-168976787	NA	21.6965	-0.698924	0.203249	0.999988
E11.5	H3K27ac	chr2:28413362-28414383	NA	66.3689	0.396202	0.203304	0.999988
E11.5	H3K27ac	chr16:32601241-32601440	NA	8.67849	1.13045	0.203331	0.999988
E11.5	H3K27ac	chr8:88462573-88462910	NA	19.8939	-0.730837	0.203353	0.999988
E11.5	H3K27ac	chr3:95221857-95223721	NA	615.635	0.137055	0.203369	0.999988
E11.5	H3K27ac	chr8:11604495-11608140	NA	1141.6	0.105119	0.203376	0.999988
E11.5	H3K27ac	chr1:190363883-190364196	NA	19.6525	0.72479	0.203397	0.999988
E11.5	H3K27ac	chr2:33433788-33434817	NA	68.2574	-0.386342	0.20345	0.999988
E11.5	H3K27ac	chr15:97206116-97206382	NA	12.6596	0.914737	0.203471	0.999988
E11.5	H3K27ac	chr10:106467998-106468976	NA	64.4704	-0.402122	0.203539	0.999988
E11.5	H3K27ac	chr12:52549608-52552191	NA	861.163	0.117453	0.203553	0.999988
E11.5	H3K27ac	chr9:50609862-50610253	NA	17.1351	0.784459	0.203579	0.999988
E11.5	H3K27ac	chr16:55849049-55850606	NA	283.654	0.197872	0.203601	0.999988
E11.5	H3K27ac	chr6:33789486-33790369	NA	38.8163	-0.530029	0.203611	0.999988
E11.5	H3K27ac	chr1:183295095-183295330	NA	10.2651	-1.07203	0.203618	0.999988
E11.5	H3K27ac	chr16:91239295-91240106	NA	65.6052	-0.39427	0.203623	0.999988
E11.5	H3K27ac	chr8:70624634-70625354	NA	55.8609	-0.426835	0.203673	0.999988
E11.5	H3K27ac	chr2:38433359-38433622	NA	14.4375	0.849243	0.203725	0.999988
E11.5	H3K27ac	chr2:92971399-92971815	NA	21.6621	-0.688896	0.203797	0.999988
E11.5	H3K27ac	chr13:93888526-93890685	NA	214.988	-0.234127	0.203828	0.999988
E11.5	H3K27ac	chr2:103291669-103292004	NA	22.4553	0.675599	0.203843	0.999988
E11.5	H3K27ac	chr10:81008761-81009731	NA	73.021	-0.377291	0.203846	0.999988
E11.5	H3K27ac	chr14:25531820-25532117	NA	8.02997	1.17475	0.203891	0.999988
E11.5	H3K27ac	chr6:50982407-50984272	NA	156.274	-0.257384	0.20391	0.999988
E11.5	H3K27ac	chr16:90286023-90286223	NA	9.32376	1.07765	0.203932	0.999988
E11.5	H3K27ac	chr6:86341940-86343426	NA	126.22	0.286621	0.203981	0.999988
E11.5	H3K27ac	chr10:68015784-68015983	NA	12.6023	0.936358	0.203997	0.999988
E11.5	H3K27ac	chr14:76654660-76655089	NA	14.8623	-0.870805	0.204038	0.999988
E11.5	H3K27ac	chr16:18237561-18237765	NA	11.8917	0.962733	0.204053	0.999988
E11.5	H3K27ac	chr16:37503256-37507100	NA	562.353	0.143292	0.204074	0.999988
E11.5	H3K27ac	chr7:4923674-4929852	NA	755.554	0.125002	0.204111	0.999988
E11.5	H3K27ac	chr10:109666805-109667069	NA	14.9035	-0.852341	0.204121	0.999988
E11.5	H3K27ac	chr7:70238935-70240613	NA	127.323	-0.296678	0.204126	0.999988
E11.5	H3K27ac	chr3:41363135-41363725	NA	50.9014	0.449796	0.204217	0.999988
E11.5	H3K27ac	chr4:54333583-54333953	NA	18.9134	-0.747847	0.204261	0.999988
E11.5	H3K27ac	chr10:58217774-58217975	NA	9.90129	-1.0258	0.20427	0.999988
E11.5	H3K27ac	chr13:47378396-47378899	NA	21.9988	0.70414	0.204276	0.999988
E11.5	H3K27ac	chr8:87551958-87552192	NA	14.6835	-0.835709	0.204314	0.999988
E11.5	H3K27ac	chr5:140554040-140554661	NA	30.6593	0.586551	0.204317	0.999988
E11.5	H3K27ac	chr18:11525683-11526153	NA	24.6749	0.641239	0.204322	0.999988
E11.5	H3K27ac	chr3:103706310-103706748	NA	36.1461	-0.529586	0.204381	0.999988
E11.5	H3K27ac	chr8:79804906-79806431	NA	92.8131	0.335473	0.204401	0.999988
E11.5	H3K27ac	chr13:41172535-41172979	NA	33.3894	-0.558426	0.204408	0.999988
E11.5	H3K27ac	chr11:25645774-25646708	NA	46.5778	-0.471982	0.20441	0.999988
E11.5	H3K27ac	chr6:89212499-89213072	NA	36.1921	-0.54898	0.204487	0.999988
E11.5	H3K27ac	chr8:92138244-92138545	NA	17.0432	-0.77738	0.204499	0.999988
E11.5	H3K27ac	chr18:8871117-8872768	NA	82.8087	-0.370844	0.204535	0.999988
E11.5	H3K27ac	chr9:68560403-68561548	NA	165.79	0.249952	0.204581	0.999988
E11.5	H3K27ac	chr11:95075187-95075552	NA	23.878	-0.65242	0.204588	0.999988
E11.5	H3K27ac	chr12:79877691-79878078	NA	22.3028	0.681214	0.204645	0.999988
E11.5	H3K27ac	chr6:5018380-5018733	NA	13.6963	-0.904552	0.204662	0.999988
E11.5	H3K27ac	chr1:97981888-97982699	NA	33.9781	-0.54684	0.204683	0.999988
E11.5	H3K27ac	chr6:98090708-98090928	NA	29.5516	-0.58972	0.204697	0.999988
E11.5	H3K27ac	chr5:113716897-113717098	NA	11.6811	-0.939209	0.204711	0.999988
E11.5	H3K27ac	chr2:180189580-180190231	NA	35.4687	-0.551816	0.204734	0.999988
E11.5	H3K27ac	chr7:79693906-79695416	NA	94.4632	-0.338858	0.204761	0.999988
E11.5	H3K27ac	chr9:103534212-103535282	NA	46.4546	-0.495658	0.204799	0.999988
E11.5	H3K27ac	chr10:92078213-92078779	NA	26.7696	0.629711	0.204817	0.999988
E11.5	H3K27ac	chr17:87683805-87687865	NA	315.771	0.185073	0.204864	0.999988
E11.5	H3K27ac	chr17:24938343-24939374	NA	198.744	0.228976	0.204872	0.999988
E11.5	H3K27ac	chr4:94360246-94360446	NA	8.06374	1.15621	0.204877	0.999988
E11.5	H3K27ac	chr3:103707119-103707852	NA	41.6711	-0.495124	0.204903	0.999988
E11.5	H3K27ac	chr2:45281107-45281316	NA	13.6139	-0.884869	0.204919	0.999988
E11.5	H3K27ac	chr1:168185854-168187090	NA	101.949	-0.317473	0.204935	0.999988
E11.5	H3K27ac	chr5:144865156-144865524	NA	12.0317	0.98048	0.204941	0.999988
E11.5	H3K27ac	chr4:118893302-118893872	NA	27.4794	-0.622499	0.204969	0.999988
E11.5	H3K27ac	chr2:146089525-146089728	NA	15.2972	-0.820247	0.205083	0.999988
E11.5	H3K27ac	chr9:63710198-63710809	NA	37.3242	0.522832	0.2051	0.999988
E11.5	H3K27ac	chr1:88061747-88062041	NA	12.5975	0.922551	0.205101	0.999988
E11.5	H3K27ac	chr17:34249173-34251675	NA	478.164	0.152142	0.205169	0.999988
E11.5	H3K27ac	chr2:34673522-34674195	NA	37.279	-0.52882	0.20519	0.999988
E11.5	H3K27ac	chr11:89509735-89510048	NA	13.8826	0.868036	0.205252	0.999988
E11.5	H3K27ac	chr3:97920255-97921660	NA	178.607	0.245086	0.205282	0.999988
E11.5	H3K27ac	chr19:44095166-44096426	NA	125.453	0.290657	0.205294	0.999988
E11.5	H3K27ac	chr9:74610074-74610338	NA	14.4713	0.839745	0.205312	0.999988
E11.5	H3K27ac	chr1:153418515-153418865	NA	20.459	-0.713597	0.205333	0.999988
E11.5	H3K27ac	chr4:129676241-129676444	NA	14.9003	-0.880474	0.205414	0.999988
E11.5	H3K27ac	chr3:84378180-84378392	NA	12.6171	0.909318	0.205551	0.999988
E11.5	H3K27ac	chr7:83535526-83535747	NA	21.1152	-0.701308	0.205561	0.999988
E11.5	H3K27ac	chr17:69782594-69782862	NA	17.9059	-0.782423	0.205567	0.999988
E11.5	H3K27ac	chr17:31706651-31706873	NA	13.7868	0.885128	0.205632	0.999988
E11.5	H3K27ac	chr18:36419322-36420915	NA	219.696	0.219525	0.205636	0.999988
E11.5	H3K27ac	chr12:102269643-102269846	NA	11.442	-1.04329	0.205688	0.999988
E11.5	H3K27ac	chr13:58548826-58550880	NA	1283.25	0.113844	0.205693	0.999988
E11.5	H3K27ac	chr7:25357878-25358492	NA	102.213	0.322356	0.205705	0.999988
E11.5	H3K27ac	chr11:121433912-121434133	NA	16.1109	0.799874	0.205709	0.999988
E11.5	H3K27ac	chr7:37422221-37422604	NA	19.8333	0.720702	0.205732	0.999988
E11.5	H3K27ac	chr17:50815556-50817227	NA	301.835	0.188148	0.205737	0.999988
E11.5	H3K27ac	chr12:84188770-84189267	NA	27.4352	0.607262	0.205747	0.999988
E11.5	H3K27ac	chr1:132309567-132309826	NA	13.6612	-0.883828	0.205765	0.999988
E11.5	H3K27ac	chr10:110766353-110768216	NA	145.117	-0.266624	0.205778	0.999988
E11.5	H3K27ac	chr12:21422978-21424425	NA	210.562	0.228321	0.205788	0.999988
E11.5	H3K27ac	chr12:12758028-12761605	NA	370.431	0.174189	0.205806	0.999988
E11.5	H3K27ac	chr11:57430902-57431664	NA	49.2387	-0.452438	0.205814	0.999988
E11.5	H3K27ac	chr9:42813149-42813425	NA	17.1822	-0.786702	0.205829	0.999988
E11.5	H3K27ac	chr2:41556096-41556333	NA	15.3985	-0.842934	0.205862	0.999988
E11.5	H3K27ac	chr16:92494417-92494846	NA	27.1838	-0.616253	0.205899	0.999988
E11.5	H3K27ac	chr5:114039188-114039589	NA	20.44	-0.711702	0.205995	0.999988
E11.5	H3K27ac	chr4:131761761-131762735	NA	41.118	0.50631	0.205996	0.999988
E11.5	H3K27ac	chr11:54429953-54430238	NA	12.8446	1.00126	0.206001	0.999988
E11.5	H3K27ac	chr14:93306201-93306505	NA	8.76967	-1.12377	0.206036	0.999988
E11.5	H3K27ac	chr17:30013372-30015188	NA	182.36	0.238383	0.206036	0.999988
E11.5	H3K27ac	chr2:172101243-172101873	NA	36.1744	-0.527879	0.20605	0.999988
E11.5	H3K27ac	chr9:107594003-107594363	NA	18.4501	0.778675	0.206125	0.999988
E11.5	H3K27ac	chr15:78151474-78151915	NA	29.201	-0.602482	0.206217	0.999988
E11.5	H3K27ac	chr5:142380751-142383458	NA	216.791	-0.220449	0.206218	0.999988
E11.5	H3K27ac	chr2:163030557-163033794	NA	397.984	0.164453	0.206234	0.999988
E11.5	H3K27ac	chr2:170699965-170700203	NA	12.6879	0.918643	0.206269	0.999988
E11.5	H3K27ac	chr6:88385751-88387576	NA	164.432	0.251909	0.2063	0.999988
E11.5	H3K27ac	chr18:56376256-56376647	NA	13.6359	0.896316	0.206319	0.999988
E11.5	H3K27ac	chr6:84036374-84036603	NA	12.1124	-1.00036	0.20632	0.999988
E11.5	H3K27ac	chr1:35981819-35985323	NA	295.566	-0.190387	0.206411	0.999988
E11.5	H3K27ac	chr6:120088753-120089893	NA	110.374	0.306193	0.206418	0.999988
E11.5	H3K27ac	chr2:142473852-142474196	NA	14.3383	-0.880711	0.20644	0.999988
E11.5	H3K27ac	chr10:69047878-69049943	NA	679.726	0.131559	0.206472	0.999988
E11.5	H3K27ac	chr5:74253325-74254653	NA	259.416	0.216403	0.206474	0.999988
E11.5	H3K27ac	chr6:90703184-90703655	NA	24.4985	-0.663129	0.206498	0.999988
E11.5	H3K27ac	chr7:19093056-19094340	NA	117.024	0.305676	0.206554	0.999988
E11.5	H3K27ac	chr18:67568184-67569712	NA	82.627	-0.356433	0.206572	0.999988
E11.5	H3K27ac	chr19:38919047-38920206	NA	167.62	0.250645	0.206589	0.999988
E11.5	H3K27ac	chr9:16150877-16151463	NA	31.7312	-0.581991	0.206629	0.999988
E11.5	H3K27ac	chr10:13027168-13027368	NA	11.883	0.94514	0.20663	0.999988
E11.5	H3K27ac	chr4:56703189-56703452	NA	10.9209	0.972352	0.206631	0.999988
E11.5	H3K27ac	chr7:79843716-79844432	NA	35.5182	-0.53199	0.20664	0.999988
E11.5	H3K27ac	chr17:56343119-56343668	NA	79.1851	0.361253	0.206645	0.999988
E11.5	H3K27ac	chr14:54422858-54423633	NA	39.458	-0.522961	0.206676	0.999988
E11.5	H3K27ac	chr12:27067842-27068923	NA	62.0697	-0.408605	0.206691	0.999988
E11.5	H3K27ac	chr13:108024268-108028504	NA	1065.58	0.112301	0.206818	0.999988
E11.5	H3K27ac	chr7:28654150-28654755	NA	30.0768	0.57916	0.206875	0.999988
E11.5	H3K27ac	chr4:63133620-63134238	NA	35.2368	0.54576	0.20689	0.999988
E11.5	H3K27ac	chr5:112092237-112093241	NA	79.3975	-0.356305	0.206962	0.999988
E11.5	H3K27ac	chr11:77384323-77385217	NA	117.867	0.297519	0.20697	0.999988
E11.5	H3K27ac	chr6:118822959-118823674	NA	35.5041	-0.532858	0.206977	0.999988
E11.5	H3K27ac	chr13:101369570-101370028	NA	20.5674	0.70958	0.207052	0.999988
E11.5	H3K27ac	chr5:128601210-128603017	NA	121.428	-0.289023	0.207068	0.999988
E11.5	H3K27ac	chr1:43202865-43203163	NA	21.5238	-0.685982	0.207092	0.999988
E11.5	H3K27ac	chr2:122693413-122693614	NA	10.4874	-1.00675	0.207097	0.999988
E11.5	H3K27ac	chr3:133966143-133966487	NA	15.2216	-0.826068	0.207108	0.999988
E11.5	H3K27ac	chr7:69696550-69696880	NA	15.2216	-0.826068	0.207108	0.999988
E11.5	H3K27ac	chr8:49063952-49064279	NA	25.0071	-0.656108	0.207139	0.999988
E11.5	H3K27ac	chr1:194403837-194404669	NA	50.3507	-0.445839	0.207151	0.999988
E11.5	H3K27ac	chr9:78387624-78390479	NA	1020.08	0.1097	0.207192	0.999988
E11.5	H3K27ac	chr17:67327548-67327808	NA	16.3816	-0.784831	0.207197	0.999988
E11.5	H3K27ac	chr8:113633680-113634615	NA	49.7566	-0.448873	0.207231	0.999988
E11.5	H3K27ac	chr17:83777398-83777616	NA	12.7696	0.898147	0.20726	0.999988
E11.5	H3K27ac	chr8:23247232-23247597	NA	26.6297	0.646972	0.207262	0.999988
E11.5	H3K27ac	chr16:50436285-50436570	NA	15.5984	0.819185	0.207293	0.999988
E11.5	H3K27ac	chr19:24237077-24237280	NA	17.0487	-0.788226	0.207314	0.999988
E11.5	H3K27ac	chr18:84903973-84904285	NA	16.9535	-0.784641	0.207325	0.999988
E11.5	H3K27ac	chr6:47430399-47432560	NA	1089.89	0.111354	0.207346	0.999988
E11.5	H3K27ac	chrX:135720690-135721163	NA	22.0387	0.676262	0.207364	0.999988
E11.5	H3K27ac	chr1:33532876-33535432	NA	166.657	-0.249582	0.207498	0.999988
E11.5	H3K27ac	chr14:55959084-55960141	NA	104.983	-0.317785	0.207554	0.999988
E11.5	H3K27ac	chr3:16995114-16995755	NA	38.926	-0.529196	0.207564	0.999988
E11.5	H3K27ac	chr6:33954364-33954875	NA	27.5328	-0.632644	0.207568	0.999988
E11.5	H3K27ac	chr11:57188242-57188550	NA	10.4706	1.00175	0.207593	0.999988
E11.5	H3K27ac	chr7:24706991-24709635	NA	224.864	-0.231527	0.207662	0.999988
E11.5	H3K27ac	chr1:131755231-131756474	NA	154.366	0.258362	0.207736	0.999988
E11.5	H3K27ac	chr6:135205554-135205926	NA	20.2499	0.719138	0.207752	0.999988
E11.5	H3K27ac	chr4:117712745-117713001	NA	12.4386	-0.934231	0.207833	0.999988
E11.5	H3K27ac	chr17:10849466-10849887	NA	24.9476	-0.633982	0.207844	0.999988
E11.5	H3K27ac	chr7:112026676-112027660	NA	168.665	0.250007	0.20789	0.999988
E11.5	H3K27ac	chr13:97579026-97579413	NA	28.2841	0.600028	0.207917	0.999988
E11.5	H3K27ac	chr1:81704165-81704409	NA	15.312	-0.824529	0.207925	0.999988
E11.5	H3K27ac	chr6:91177171-91177896	NA	41.7441	0.526524	0.207961	0.999988
E11.5	H3K27ac	chr19:46225210-46225580	NA	11.9059	0.964525	0.207968	0.999988
E11.5	H3K27ac	chr1:156850161-156850539	NA	19.5763	0.728102	0.207993	0.999988
E11.5	H3K27ac	chr12:52879902-52880609	NA	30.6791	-0.580522	0.20803	0.999988
E11.5	H3K27ac	chr1:64077226-64077574	NA	17.7966	-0.780465	0.208064	0.999988
E11.5	H3K27ac	chr7:80993840-80995596	NA	352.12	0.175123	0.208074	0.999988
E11.5	H3K27ac	chr5:81177414-81177659	NA	9.55024	1.08668	0.208076	0.999988
E11.5	H3K27ac	chr2:143976425-143976680	NA	13.1801	0.930431	0.208085	0.999988
E11.5	H3K27ac	chr11:113674827-113678804	NA	1033.8	-0.109457	0.208103	0.999988
E11.5	H3K27ac	chr4:22018158-22018719	NA	37.244	-0.519221	0.208111	0.999988
E11.5	H3K27ac	chr10:62066714-62067004	NA	22.9394	0.663494	0.208187	0.999988
E11.5	H3K27ac	chr15:25252645-25253688	NA	42.4045	-0.52276	0.208197	0.999988
E11.5	H3K27ac	chr17:48187410-48190542	NA	270.243	-0.198499	0.208205	0.999988
E11.5	H3K27ac	chr13:88969048-88970503	NA	210.327	-0.226907	0.20822	0.999988
E11.5	H3K27ac	chr17:71308582-71310442	NA	563.307	0.143639	0.208241	0.999988
E11.5	H3K27ac	chr4:53317011-53317952	NA	51.4682	-0.442959	0.208268	0.999988
E11.5	H3K27ac	chr13:74497841-74498935	NA	176.247	0.247425	0.208274	0.999988
E11.5	H3K27ac	chr5:37379003-37379903	NA	54.6302	-0.433646	0.208279	0.999988
E11.5	H3K27ac	chr1:57914161-57914498	NA	10.6643	-1.03233	0.208284	0.999988
E11.5	H3K27ac	chr13:34376933-34378202	NA	89.585	-0.342328	0.20829	0.999988
E11.5	H3K27ac	chr2:153081421-153084008	NA	481.398	0.153469	0.208301	0.999988
E11.5	H3K27ac	chr17:37338530-37341046	NA	586.88	0.137966	0.208335	0.999988
E11.5	H3K27ac	chr2:122205416-122205923	NA	39.1075	0.512463	0.208368	0.999988
E11.5	H3K27ac	chr19:21629458-21631832	NA	581.42	0.139075	0.208433	0.999988
E11.5	H3K27ac	chr18:64475368-64476641	NA	138.957	-0.277273	0.208461	0.999988
E11.5	H3K27ac	chr7:125564189-125564542	NA	19.4651	-0.736343	0.208494	0.999988
E11.5	H3K27ac	chr2:146120428-146120694	NA	9.83921	-1.02172	0.20861	0.999988
E11.5	H3K27ac	chr15:38542684-38543953	NA	84.7471	-0.353073	0.208614	0.999988
E11.5	H3K27ac	chr13:93439631-93441455	NA	424.299	0.158858	0.208633	0.999988
E11.5	H3K27ac	chr15:73011540-73012915	NA	77.9766	-0.359978	0.208643	0.999988
E11.5	H3K27ac	chr1:67424344-67424895	NA	31.7763	-0.562992	0.208681	0.999988
E11.5	H3K27ac	chr7:142345705-142347231	NA	128.955	0.281104	0.208692	0.999988
E11.5	H3K27ac	chr15:85374337-85374739	NA	19.4113	0.731757	0.208794	0.999988
E11.5	H3K27ac	chr16:29553548-29554071	NA	29.4841	-0.582028	0.208846	0.999988
E11.5	H3K27ac	chr6:4849280-4851532	NA	159.92	0.252092	0.208902	0.999988
E11.5	H3K27ac	chr17:9103298-9103617	NA	14.0971	0.851591	0.208985	0.999988
E11.5	H3K27ac	chr15:100075661-100075861	NA	9.35753	1.06208	0.209046	0.999988
E11.5	H3K27ac	chr16:32150478-32152331	NA	378.953	0.170722	0.209059	0.999988
E11.5	H3K27ac	chr18:14024232-14024433	NA	11.6331	-0.932705	0.209074	0.999988
E11.5	H3K27ac	chr15:98888283-98891962	NA	690.998	-0.135639	0.209131	0.999988
E11.5	H3K27ac	chr11:70415792-70416014	NA	11.5923	0.972399	0.209192	0.999988
E11.5	H3K27ac	chr2:20362798-20363152	NA	11.5923	0.972399	0.209192	0.999988
E11.5	H3K27ac	chr1:82812069-82812347	NA	18.6799	-0.741668	0.209201	0.999988
E11.5	H3K27ac	chr3:65493757-65494544	NA	45.3895	0.471479	0.209238	0.999988
E11.5	H3K27ac	chr10:95075055-95075325	NA	15.6464	0.811864	0.209265	0.999988
E11.5	H3K27ac	chr11:65091574-65091876	NA	15.4214	-0.826297	0.209305	0.999988
E11.5	H3K27ac	chr8:71349006-71350907	NA	221.059	0.227464	0.209317	0.999988
E11.5	H3K27ac	chr16:33200631-33202901	NA	530.541	0.145546	0.20932	0.999988
E11.5	H3K27ac	chr15:76403531-76404851	NA	94.8283	-0.32426	0.209387	0.999988
E11.5	H3K27ac	chr18:78971837-78972125	NA	16.3957	-0.78281	0.209392	0.999988
E11.5	H3K27ac	chr16:38767086-38767359	NA	15.642	-0.848307	0.209454	0.999988
E11.5	H3K27ac	chr2:141900477-141900849	NA	20.5249	-0.769349	0.209457	0.999988
E11.5	H3K27ac	chr9:49426833-49427253	NA	25.6855	-0.633545	0.209486	0.999988
E11.5	H3K27ac	chr5:110555123-110555398	NA	11.7824	-0.968643	0.209539	0.999988
E11.5	H3K27ac	chr5:30310107-30313591	NA	302.629	-0.189671	0.20957	0.999988
E11.5	H3K27ac	chr7:4503881-4505365	NA	206.192	0.224493	0.209582	0.999988
E11.5	H3K27ac	chr4:148951424-148951879	NA	98.8144	0.340792	0.209655	0.999988
E11.5	H3K27ac	chr7:44700575-44701040	NA	24.8697	-0.667148	0.209674	0.999988
E11.5	H3K27ac	chr9:69674843-69676135	NA	66.8504	0.384894	0.209684	0.999988
E11.5	H3K27ac	chr13:34338607-34338990	NA	32.6895	0.562703	0.209771	0.999988
E11.5	H3K27ac	chr13:93517120-93517899	NA	38.4589	-0.551802	0.209819	0.999988
E11.5	H3K27ac	chr2:21967303-21969581	NA	190.274	-0.236793	0.209842	0.999988
E11.5	H3K27ac	chr5:139526672-139527963	NA	80.9579	-0.357118	0.209854	0.999988
E11.5	H3K27ac	chr7:121700492-121701554	NA	160.718	0.251816	0.209859	0.999988
E11.5	H3K27ac	chr12:99193612-99194190	NA	32.2179	-0.555019	0.209868	0.999988
E11.5	H3K27ac	chr1:169761265-169762412	NA	83.6859	0.345348	0.209913	0.999988
E11.5	H3K27ac	chr16:34287998-34288253	NA	15.3735	-0.82109	0.209914	0.999988
E11.5	H3K27ac	chr5:21940230-21940671	NA	25.8358	0.632993	0.209954	0.999988
E11.5	H3K27ac	chr1:91988936-91990779	NA	92.9428	0.331909	0.209958	0.999988
E11.5	H3K27ac	chr2:91356503-91358000	NA	392.169	0.165816	0.210011	0.999988
E11.5	H3K27ac	chr14:68321301-68322448	NA	101.454	-0.326304	0.210024	0.999988
E11.5	H3K27ac	chr5:139586115-139586331	NA	10.6121	1.02308	0.21003	0.999988
E11.5	H3K27ac	chr12:76552970-76553996	NA	82.6135	-0.358318	0.210042	0.999988
E11.5	H3K27ac	chr12:71649295-71649504	NA	14.0131	-0.8619	0.210071	0.999988
E11.5	H3K27ac	chr5:31069545-31071649	NA	158.064	0.266894	0.210096	0.999988
E11.5	H3K27ac	chr17:11949590-11950615	NA	59.12	-0.425942	0.210117	0.999988
E11.5	H3K27ac	chr2:13542646-13543032	NA	20.3632	-0.70575	0.210136	0.999988
E11.5	H3K27ac	chr9:120178222-120178811	NA	27.1359	-0.613234	0.210172	0.999988
E11.5	H3K27ac	chr7:30073218-30073599	NA	27.8148	0.59903	0.210186	0.999988
E11.5	H3K27ac	chr9:100320870-100322920	NA	139.735	-0.295689	0.210188	0.999988
E11.5	H3K27ac	chr8:122676409-122678375	NA	356.115	0.172655	0.210209	0.999988
E11.5	H3K27ac	chr3:65544563-65545369	NA	37.09	0.532477	0.210244	0.999988
E11.5	H3K27ac	chr1:155916468-155917164	NA	56.6075	-0.425254	0.210284	0.999988
E11.5	H3K27ac	chr8:87164004-87166954	NA	233.174	-0.212668	0.210315	0.999988
E11.5	H3K27ac	chr12:33445182-33445575	NA	20.5619	0.71904	0.210338	0.999988
E11.5	H3K27ac	chr8:39477267-39477541	NA	16.6571	0.773714	0.21036	0.999988
E11.5	H3K27ac	chr8:78066104-78067911	NA	102.13	-0.317372	0.210379	0.999988
E11.5	H3K27ac	chr15:76832238-76833350	NA	176.157	0.240928	0.210392	0.999988
E11.5	H3K27ac	chr11:3214981-3217384	NA	427.914	0.157438	0.210396	0.999988
E11.5	H3K27ac	chr16:44480884-44482829	NA	137.053	-0.274204	0.210405	0.999988
E11.5	H3K27ac	chr1:59476657-59478655	NA	128.056	0.286148	0.21041	0.999988
E11.5	H3K27ac	chr2:134752965-134753248	NA	14.6558	-0.846544	0.210424	0.999988
E11.5	H3K27ac	chr1:138086177-138086604	NA	12.5148	-0.935049	0.210448	0.999988
E11.5	H3K27ac	chr2:105263740-105263940	NA	11.0734	0.959125	0.210501	0.999988
E11.5	H3K27ac	chr7:44397892-44398606	NA	57.3697	0.416971	0.210567	0.999988
E11.5	H3K27ac	chr5:111378837-111379321	NA	25.5565	-0.627151	0.210571	0.999988
E11.5	H3K27ac	chr17:17876619-17876870	NA	18.5254	0.734659	0.210578	0.999988
E11.5	H3K27ac	chr9:32607536-32607859	NA	17.582	-0.776589	0.210622	0.999988
E11.5	H3K27ac	chr10:127346927-127348746	NA	183.374	-0.238756	0.210641	0.999988
E11.5	H3K27ac	chr1:138546635-138547995	NA	178.916	0.238851	0.210651	0.999988
E11.5	H3K27ac	chr6:112886588-112886842	NA	14.3188	0.849493	0.210663	0.999988
E11.5	H3K27ac	chr12:32160539-32160944	NA	20.624	0.714571	0.210681	0.999988
E11.5	H3K27ac	chr7:125151425-125151669	NA	14.9177	-0.850086	0.210694	0.999988
E11.5	H3K27ac	chr13:84204112-84215881	NA	1545.65	-0.093505	0.210852	0.999988
E11.5	H3K27ac	chr5:127398519-127402486	NA	537.806	0.141904	0.210869	0.999988
E11.5	H3K27ac	chr3:88434795-88435613	NA	53.2033	0.434504	0.210873	0.999988
E11.5	H3K27ac	chr10:88960241-88960478	NA	12.2475	-0.916131	0.210982	0.999988
E11.5	H3K27ac	chr18:5932249-5932584	NA	22.6358	-0.659811	0.211025	0.999988
E11.5	H3K27ac	chr2:61232214-61232646	NA	23.1517	0.669688	0.211052	0.999988
E11.5	H3K27ac	chr4:129502313-129502514	NA	15.7929	-0.818189	0.211083	0.999988
E11.5	H3K27ac	chr4:54944324-54951292	NA	2290.02	0.0809339	0.211121	0.999988
E11.5	H3K27ac	chr13:114050964-114051894	NA	65.9938	0.393858	0.211177	0.999988
E11.5	H3K27ac	chr13:55469335-55470453	NA	125.25	0.281739	0.211222	0.999988
E11.5	H3K27ac	chr4:139652301-139654594	NA	193.126	0.240958	0.211281	0.999988
E11.5	H3K27ac	chr6:113052277-113057739	NA	959.252	0.111978	0.211282	0.999988
E11.5	H3K27ac	chr15:76585182-76585381	NA	5.535	1.39405	0.211284	0.999988
E11.5	H3K27ac	chr9:13608437-13609347	NA	36.645	-0.523043	0.211347	0.999988
E11.5	H3K27ac	chr2:27874322-27874830	NA	24.8916	-0.643641	0.211356	0.999988
E11.5	H3K27ac	chr3:63757196-63757531	NA	17.5962	-0.774673	0.211386	0.999988
E11.5	H3K27ac	chr1:35737808-35738011	NA	10.5913	-0.992475	0.211415	0.999988
E11.5	H3K27ac	chr13:115068161-115068382	NA	14.9216	0.82435	0.21143	0.999988
E11.5	H3K27ac	chrX:59933771-59934051	NA	12.7017	-0.951761	0.211451	0.999988
E11.5	H3K27ac	chr4:124597302-124598981	NA	130.382	0.297943	0.211451	0.999988
E11.5	H3K27ac	chr4:137028889-137029428	NA	27.7094	-0.631881	0.211479	0.999988
E11.5	H3K27ac	chr6:72495782-72498075	NA	272.548	-0.198857	0.211484	0.999988
E11.5	H3K27ac	chr2:173176131-173176559	NA	26.3565	-0.628616	0.211499	0.999988
E11.5	H3K27ac	chr10:93001585-93002546	NA	67.029	0.389662	0.211533	0.999988
E11.5	H3K27ac	chr17:5160358-5160626	NA	16.3053	-0.784049	0.211595	0.999988
E11.5	H3K27ac	chr19:24350325-24350528	NA	14.0691	-0.845287	0.211621	0.999988
E11.5	H3K27ac	chr6:99781514-99781776	NA	20.9235	-0.685994	0.211645	0.999988
E11.5	H3K27ac	chr7:37348756-37351560	NA	258.026	-0.206162	0.211684	0.999988
E11.5	H3K27ac	chr19:14230764-14230983	NA	11.0875	0.961097	0.211724	0.999988
E11.5	H3K27ac	chr6:30695208-30695476	NA	15.3181	-0.841551	0.211728	0.999988
E11.5	H3K27ac	chr8:85437900-85440628	NA	357.387	-0.179904	0.211736	0.999988
E11.5	H3K27ac	chr7:79834032-79834268	NA	15.4802	-0.856706	0.211782	0.999988
E11.5	H3K27ac	chr14:76496258-76497260	NA	46.8499	0.47046	0.211805	0.999988
E11.5	H3K27ac	chr8:104476993-104477270	NA	16.7474	0.771215	0.211841	0.999988
E11.5	H3K27ac	chr10:25310469-25310870	NA	21.5993	-0.681529	0.21186	0.999988
E11.5	H3K27ac	chr19:55457367-55458956	NA	160.785	-0.249525	0.211867	0.999988
E11.5	H3K27ac	chr2:24988752-24990392	NA	88.9224	-0.338455	0.211886	0.999988
E11.5	H3K27ac	chr17:26098919-26101698	NA	261.783	0.199618	0.211891	0.999988
E11.5	H3K27ac	chr11:81392649-81392984	NA	12.2752	-0.902933	0.211901	0.999988
E11.5	H3K27ac	chr13:28983096-28983718	NA	26.875	-0.622483	0.211954	0.999988
E11.5	H3K27ac	chr19:46893828-46894053	NA	14.2608	-0.8682	0.211991	0.999988
E11.5	H3K27ac	chr10:22606221-22608236	NA	524.602	0.143768	0.212017	0.999988
E11.5	H3K27ac	chr11:84476060-84477347	NA	81.6032	-0.352279	0.212033	0.999988
E11.5	H3K27ac	chr19:46515811-46520328	NA	705.318	0.1267	0.212036	0.999988
E11.5	H3K27ac	chr4:108216231-108221832	NA	1218.97	0.105299	0.212041	0.999988
E11.5	H3K27ac	chr4:152352177-152352769	NA	21.1815	-0.744425	0.212057	0.999988
E11.5	H3K27ac	chr11:88599646-88599960	NA	20.3719	-0.695486	0.212099	0.999988
E11.5	H3K27ac	chr9:48672131-48672470	NA	13.9164	0.858086	0.212159	0.999988
E11.5	H3K27ac	chr2:65854540-65854752	NA	9.75996	1.0382	0.212191	0.999988
E11.5	H3K27ac	chr19:19987073-19987651	NA	28.0208	-0.608071	0.212209	0.999988
E11.5	H3K27ac	chr1:153608089-153608369	NA	15.8772	-0.799047	0.212274	0.999988
E11.5	H3K27ac	chr9:115283373-115283576	NA	11.1288	-0.961924	0.212318	0.999988
E11.5	H3K27ac	chr1:6827452-6828044	NA	36.6412	-0.530352	0.212334	0.999988
E11.5	H3K27ac	chr10:40247595-40248739	NA	81.5513	0.34838	0.212357	0.999988
E11.5	H3K27ac	chr2:31974268-31974726	NA	25.9698	-0.618525	0.212365	0.999988
E11.5	H3K27ac	chr10:87257184-87257451	NA	20.6687	0.690016	0.212401	0.999988
E11.5	H3K27ac	chr2:29707869-29708324	NA	26.3571	-0.632559	0.212401	0.999988
E11.5	H3K27ac	chr14:101732604-101732957	NA	15.973	-0.8093	0.212426	0.999988
E11.5	H3K27ac	chr5:27511679-27512016	NA	17.6853	-0.762528	0.212476	0.999988
E11.5	H3K27ac	chr3:107239267-107242443	NA	684.195	0.128659	0.212505	0.999988
E11.5	H3K27ac	chr17:86610327-86610553	NA	10.4426	-1.10851	0.212523	0.999988
E11.5	H3K27ac	chr2:40983762-40984171	NA	18.2967	0.745294	0.21253	0.999988
E11.5	H3K27ac	chr17:41190967-41191187	NA	14.4146	0.833447	0.212552	0.999988
E11.5	H3K27ac	chr8:112442082-112445139	NA	353.782	-0.17315	0.212653	0.999988
E11.5	H3K27ac	chr19:10175711-10176278	NA	36.6615	0.520012	0.212695	0.999988
E11.5	H3K27ac	chr17:30479136-30479405	NA	14.1791	-0.854195	0.212703	0.999988
E11.5	H3K27ac	chr1:155087414-155089689	NA	328.594	0.178055	0.212711	0.999988
E11.5	H3K27ac	chr9:63469200-63469401	NA	11.0956	-0.959933	0.212714	0.999988
E11.5	H3K27ac	chr17:7215576-7215814	NA	23.9112	-0.652542	0.212728	0.999988
E11.5	H3K27ac	chr11:51536995-51537421	NA	21.6614	-0.683839	0.212749	0.999988
E11.5	H3K27ac	chrX:56961901-56962202	NA	18.7895	0.73973	0.212768	0.999988
E11.5	H3K27ac	chr11:41534036-41534289	NA	14.0077	-0.849179	0.212788	0.999988
E11.5	H3K27ac	chr10:80331790-80333296	NA	97.933	-0.322889	0.212801	0.999988
E11.5	H3K27ac	chr6:113369046-113370152	NA	146.749	0.272077	0.212826	0.999988
E11.5	H3K27ac	chr7:99514045-99514777	NA	54.2945	0.435086	0.212835	0.999988
E11.5	H3K27ac	chr13:29406047-29406977	NA	137.157	-0.279579	0.212857	0.999988
E11.5	H3K27ac	chr16:63562773-63563185	NA	19.3846	0.752294	0.212858	0.999988
E11.5	H3K27ac	chr3:116387923-116389243	NA	153.257	0.256073	0.212869	0.999988
E11.5	H3K27ac	chr2:165705247-165705464	NA	9.38822	-1.09242	0.212908	0.999988
E11.5	H3K27ac	chr18:80136535-80136790	NA	12.3691	-0.961556	0.21292	0.999988
E11.5	H3K27ac	chr11:31915760-31916215	NA	32.6885	-0.54918	0.212928	0.999988
E11.5	H3K27ac	chr19:23664287-23665584	NA	364.719	0.183632	0.212953	0.999988
E11.5	H3K27ac	chr4:106850357-106850602	NA	16.9049	-0.774074	0.212969	0.999988
E11.5	H3K27ac	chr13:25014767-25016602	NA	275.381	0.196621	0.21299	0.999988
E11.5	H3K27ac	chr12:26522167-26522818	NA	35.6472	-0.53665	0.213022	0.999988
E11.5	H3K27ac	chr10:52339922-52340402	NA	31.0239	-0.595321	0.213099	0.999988
E11.5	H3K27ac	chr8:109634469-109635133	NA	50.47	-0.447	0.213113	0.999988
E11.5	H3K27ac	chr10:62008963-62009205	NA	14.5877	-0.825091	0.213153	0.999988
E11.5	H3K27ac	chr10:37276661-37276862	NA	13.4695	-0.860786	0.213198	0.999988
E11.5	H3K27ac	chr8:27468233-27469145	NA	52.4094	-0.438096	0.213278	0.999988
E11.5	H3K27ac	chr15:99870078-99871990	NA	344.312	0.180759	0.213309	0.999988
E11.5	H3K27ac	chr3:49833433-49834235	NA	42.2163	-0.509611	0.213316	0.999988
E11.5	H3K27ac	chr12:31400891-31401457	NA	70.2724	0.373952	0.21333	0.999988
E11.5	H3K27ac	chr11:26881659-26883180	NA	80.1163	0.357595	0.213342	0.999988
E11.5	H3K27ac	chr15:40926940-40928039	NA	80.6734	0.350754	0.213347	0.999988
E11.5	H3K27ac	chr1:78177833-78178832	NA	77.8802	-0.355996	0.213349	0.999988
E11.5	H3K27ac	chr7:48906819-48907760	NA	38.4518	-0.513149	0.213368	0.999988
E11.5	H3K27ac	chr13:75987614-75988002	NA	23.1733	-0.653535	0.213398	0.999988
E11.5	H3K27ac	chr14:96266199-96266433	NA	14.1225	-0.864294	0.213424	0.999988
E11.5	H3K27ac	chr4:140338804-140339176	NA	14.1225	-0.864294	0.213424	0.999988
E11.5	H3K27ac	chr2:165697516-165697836	NA	17.407	-0.807491	0.213462	0.999988
E11.5	H3K27ac	chr3:84720697-84723073	NA	315.524	0.182316	0.213484	0.999988
E11.5	H3K27ac	chr5:111721898-111722637	NA	39.3953	-0.518838	0.213511	0.999988
E11.5	H3K27ac	chr3:138564842-138565106	NA	18.5976	-0.725851	0.213512	0.999988
E11.5	H3K27ac	chr7:72875079-72875288	NA	18.5976	-0.725851	0.213512	0.999988
E11.5	H3K27ac	chr7:12750367-12750794	NA	20.515	0.763541	0.213521	0.999988
E11.5	H3K27ac	chr17:56793851-56795247	NA	143.096	0.265034	0.213521	0.999988
E11.5	H3K27ac	chr11:88012317-88012779	NA	23.4432	0.64524	0.213616	0.999988
E11.5	H3K27ac	chr12:81906626-81908070	NA	387.522	0.172675	0.213617	0.999988
E11.5	H3K27ac	chr1:61697976-61698176	NA	6.75033	1.31728	0.213652	0.999988
E11.5	H3K27ac	chr11:62492675-62494889	NA	373.567	0.167854	0.213653	0.999988
E11.5	H3K27ac	chr11:32225693-32226248	NA	31.5421	-0.555606	0.213691	0.999988
E11.5	H3K27ac	chr9:62735417-62735839	NA	42.6225	0.498049	0.213695	0.999988
E11.5	H3K27ac	chr6:86525072-86525411	NA	16.5064	-0.795906	0.213761	0.999988
E11.5	H3K27ac	chr2:33603252-33604531	NA	101.787	0.311151	0.213806	0.999988
E11.5	H3K27ac	chr7:118406366-118406886	NA	27.1304	-0.606731	0.213859	0.999988
E11.5	H3K27ac	chr10:110714359-110714605	NA	16.2912	-0.786064	0.21386	0.999988
E11.5	H3K27ac	chr9:15268457-15269655	NA	124.89	0.281151	0.213889	0.999988
E11.5	H3K27ac	chr3:121587905-121588256	NA	19.6101	0.721187	0.21389	0.999988
E11.5	H3K27ac	chr6:50542700-50544275	NA	203.82	0.224117	0.213894	0.999988
E11.5	H3K27ac	chr7:132174764-132175504	NA	40.9528	-0.49675	0.213905	0.999988
E11.5	H3K27ac	chr18:50322662-50322896	NA	13.2058	0.876647	0.213912	0.999988
E11.5	H3K27ac	chr13:103035033-103035492	NA	18.5834	-0.727587	0.213989	0.999988
E11.5	H3K27ac	chr7:46568758-46570288	NA	359.799	0.172207	0.21399	0.999988
E11.5	H3K27ac	chr10:40820511-40821015	NA	24.8556	0.638256	0.21399	0.999988
E11.5	H3K27ac	chr4:104421712-104422141	NA	20.9225	-0.731405	0.214017	0.999988
E11.5	H3K27ac	chr4:109262509-109262837	NA	11.0194	-0.959344	0.214035	0.999988
E11.5	H3K27ac	chr11:98363290-98363749	NA	18.0303	0.772828	0.214134	0.999988
E11.5	H3K27ac	chr2:172140087-172140600	NA	29.3322	-0.584715	0.214189	0.999988
E11.5	H3K27ac	chr9:63866476-63868482	NA	207.762	0.219419	0.214198	0.999988
E11.5	H3K27ac	chr1:127603340-127606528	NA	250.734	-0.200923	0.214211	0.999988
E11.5	H3K27ac	chr4:133731837-133732419	NA	27.3317	0.635541	0.21422	0.999988
E11.5	H3K27ac	chr14:59437980-59440016	NA	589.353	0.142199	0.214222	0.999988
E11.5	H3K27ac	chr4:27948165-27948680	NA	22.1044	-0.679065	0.214235	0.999988
E11.5	H3K27ac	chr6:124941969-124942985	NA	179.497	0.2351	0.214296	0.999988
E11.5	H3K27ac	chr11:62801471-62802132	NA	30.8794	-0.584137	0.214335	0.999988
E11.5	H3K27ac	chr8:25506001-25507839	NA	249.72	0.204624	0.214346	0.999988
E11.5	H3K27ac	chr11:22462086-22463326	NA	400.378	0.163145	0.214358	0.999988
E11.5	H3K27ac	chr4:109289660-109290224	NA	37.8758	0.510773	0.214369	0.999988
E11.5	H3K27ac	chr5:143717146-143718824	NA	279.329	0.196215	0.214373	0.999988
E11.5	H3K27ac	chr10:77025368-77025835	NA	25.5189	-0.633628	0.214436	0.999988
E11.5	H3K27ac	chr1:131892000-131892201	NA	10.3909	-0.984098	0.214436	0.999988
E11.5	H3K27ac	chr14:76650978-76654302	NA	1123.66	0.107242	0.214462	0.999988
E11.5	H3K27ac	chr5:73070967-73073359	NA	633.221	0.135345	0.214511	0.999988
E11.5	H3K27ac	chr13:57736815-57737244	NA	18.6374	-0.746807	0.214523	0.999988
E11.5	H3K27ac	chr2:61541598-61542866	NA	133.505	0.271475	0.214584	0.999988
E11.5	H3K27ac	chr12:86837091-86837597	NA	25.1148	-0.638443	0.214602	0.999988
E11.5	H3K27ac	chr15:34982231-34983526	NA	90.4989	-0.332012	0.214615	0.999988
E11.5	H3K27ac	chr7:139160794-139161117	NA	17.0243	-0.774699	0.21462	0.999988
E11.5	H3K27ac	chr13:28940621-28942873	NA	173.695	-0.240172	0.214625	0.999988
E11.5	H3K27ac	chr14:25015250-25017407	NA	192.507	-0.228961	0.214634	0.999988
E11.5	H3K27ac	chr2:118353834-118354147	NA	12.0764	0.935925	0.214711	0.999988
E11.5	H3K27ac	chr5:35103813-35104053	NA	15.0033	0.807594	0.214773	0.999988
E11.5	H3K27ac	chr10:130070741-130071141	NA	21.4752	-0.677053	0.214795	0.999988
E11.5	H3K27ac	chr8:13939883-13940684	NA	75.5313	-0.358669	0.214814	0.999988
E11.5	H3K27ac	chr18:44717725-44718216	NA	29.8636	-0.57147	0.214824	0.999988
E11.5	H3K27ac	chr17:9798918-9800893	NA	153.777	-0.261434	0.214831	0.999988
E11.5	H3K27ac	chr2:148658569-148659153	NA	23.4991	-0.671353	0.214857	0.999988
E11.5	H3K27ac	chr17:84672157-84673672	NA	107.664	-0.3028	0.214894	0.999988
E11.5	H3K27ac	chr2:144649412-144649739	NA	20.8614	-0.683727	0.214896	0.999988
E11.5	H3K27ac	chr18:16802991-16804941	NA	122.74	0.283134	0.214928	0.999988
E11.5	H3K27ac	chrX:47105018-47105785	NA	46.8049	0.455147	0.214969	0.999988
E11.5	H3K27ac	chr11:31976714-31977114	NA	25.4095	-0.632681	0.214984	0.999988
E11.5	H3K27ac	chr2:6885940-6886212	NA	17.1264	0.772048	0.215016	0.999988
E11.5	H3K27ac	chr4:152759033-152759587	NA	33.0005	0.541943	0.215056	0.999988
E11.5	H3K27ac	chr7:45083226-45084735	NA	138.594	0.271177	0.215082	0.999988
E11.5	H3K27ac	chr10:127985103-127985834	NA	46.2014	0.463779	0.215158	0.999988
E11.5	H3K27ac	chr9:91295815-91296016	NA	17.4794	-0.746149	0.215179	0.999988
E11.5	H3K27ac	chr2:42729962-42731149	NA	59.5907	-0.407009	0.215192	0.999988
E11.5	H3K27ac	chr11:118519534-118519735	NA	15.8441	-0.798251	0.215247	0.999988
E11.5	H3K27ac	chr4:100760731-100761561	NA	38.7275	-0.510068	0.215305	0.999988
E11.5	H3K27ac	chr1:188566155-188566480	NA	13.7201	-0.918913	0.215342	0.999988
E11.5	H3K27ac	chr10:23662335-23664139	NA	220.03	0.216117	0.215403	0.999988
E11.5	H3K27ac	chr14:75376170-75376744	NA	26.5623	-0.640151	0.215405	0.999988
E11.5	H3K27ac	chr11:54683143-54683489	NA	16.7954	0.764561	0.215417	0.999988
E11.5	H3K27ac	chr5:67074374-67077308	NA	343.837	-0.174074	0.215436	0.999988
E11.5	H3K27ac	chr14:67172194-67172462	NA	19.183	-0.720529	0.21548	0.999988
E11.5	H3K27ac	chr17:10068113-10068454	NA	19.183	-0.720529	0.21548	0.999988
E11.5	H3K27ac	chr8:123102759-123103689	NA	98.739	0.320305	0.215623	0.999988
E11.5	H3K27ac	chr7:48656852-48657076	NA	4.78298	-1.5168	0.215629	0.999988
E11.5	H3K27ac	chr13:99745731-99746690	NA	57.7673	0.417472	0.215632	0.999988
E11.5	H3K27ac	chr5:24588015-24588992	NA	65.0866	0.384992	0.215645	0.999988
E11.5	H3K27ac	chr17:24908670-24908976	NA	21.5183	-0.677706	0.215691	0.999988
E11.5	H3K27ac	chr4:87690707-87691113	NA	18.632	-0.737274	0.215703	0.999988
E11.5	H3K27ac	chr8:11791205-11791410	NA	11.4899	0.945602	0.215706	0.999988
E11.5	H3K27ac	chr11:84275322-84275844	NA	23.485	0.660831	0.215708	0.999988
E11.5	H3K27ac	chr16:82268987-82269186	NA	11.0167	0.950941	0.215708	0.999988
E11.5	H3K27ac	chr7:79168248-79169137	NA	44.9209	-0.490221	0.215725	0.999988
E11.5	H3K27ac	chr1:138423842-138430128	NA	997.728	-0.107909	0.215781	0.999988
E11.5	H3K27ac	chr13:95815700-95815937	NA	15.7051	-0.788242	0.215832	0.999988
E11.5	H3K27ac	chr7:37384716-37385208	NA	28.2276	-0.585938	0.215839	0.999988
E11.5	H3K27ac	chr5:18432446-18432667	NA	14.9978	0.819911	0.215845	0.999988
E11.5	H3K27ac	chr2:140495827-140496398	NA	31.1673	-0.5673	0.21588	0.999988
E11.5	H3K27ac	chr5:35653507-35654146	NA	37.0664	-0.509502	0.215881	0.999988
E11.5	H3K27ac	chr3:33197155-33197393	NA	16.345	0.77643	0.215938	0.999988
E11.5	H3K27ac	chr15:68129712-68131182	NA	400.253	0.16203	0.215993	0.999988
E11.5	H3K27ac	chr10:13931822-13933447	NA	103.077	-0.317771	0.216008	0.999988
E11.5	H3K27ac	chr13:83872379-83891139	NA	5038.1	-0.0720393	0.21603	0.999988
E11.5	H3K27ac	chr15:70379481-70379702	NA	8.93002	1.12854	0.216035	0.999988
E11.5	H3K27ac	chr5:140108031-140108274	NA	12.1243	0.925974	0.216118	0.999988
E11.5	H3K27ac	chr10:97085408-97087347	NA	147.629	-0.262834	0.216168	0.999988
E11.5	H3K27ac	chr1:59520081-59521022	NA	94.5547	0.331545	0.21618	0.999988
E11.5	H3K27ac	chr13:21460221-21460592	NA	28.3039	-0.586615	0.21619	0.999988
E11.5	H3K27ac	chr10:18358176-18358857	NA	45.5278	0.468559	0.216283	0.999988
E11.5	H3K27ac	chr1:84153466-84153681	NA	10.4394	-0.99922	0.216307	0.999988
E11.5	H3K27ac	chr1:135412963-135413162	NA	11.7502	0.943174	0.216335	0.999988
E11.5	H3K27ac	chr15:51259332-51259586	NA	9.77411	1.04078	0.216359	0.999988
E11.5	H3K27ac	chr7:113286919-113287375	NA	25.46	-0.616256	0.216381	0.999988
E11.5	H3K27ac	chr2:44299689-44299955	NA	17.6105	0.753351	0.216479	0.999988
E11.5	H3K27ac	chr9:86711432-86712019	NA	30.4632	-0.570055	0.216484	0.999988
E11.5	H3K27ac	chr8:98270988-98271407	NA	20.8212	0.68402	0.216499	0.999988
E11.5	H3K27ac	chr16:21090383-21090863	NA	28.2566	-0.58794	0.216515	0.999988
E11.5	H3K27ac	chr18:46659284-46659854	NA	54.2919	0.423633	0.216568	0.999988
E11.5	H3K27ac	chr10:76991093-76991454	NA	18.0184	0.739261	0.216589	0.999988
E11.5	H3K27ac	chr11:19873603-19876571	NA	458.698	0.151583	0.216607	0.999988
E11.5	H3K27ac	chr7:142457182-142457557	NA	13.9643	0.849762	0.216618	0.999988
E11.5	H3K27ac	chr11:85676218-85676475	NA	10.4536	-0.995846	0.216754	0.999988
E11.5	H3K27ac	chr5:140356364-140356564	NA	11.4751	0.975205	0.216762	0.999988
E11.5	H3K27ac	chr6:4741207-4741447	NA	13.9787	-0.84713	0.216785	0.999988
E11.5	H3K27ac	chr4:32170753-32171186	NA	22.8664	0.684327	0.216795	0.999988
E11.5	H3K27ac	chr17:26162090-26163277	NA	76.6366	-0.363544	0.2168	0.999988
E11.5	H3K27ac	chr10:92849935-92850443	NA	26.5982	0.63005	0.216814	0.999988
E11.5	H3K27ac	chr13:72099656-72099901	NA	12.7654	-0.88215	0.216822	0.999988
E11.5	H3K27ac	chr5:102116119-102116432	NA	14.3525	-0.877682	0.216897	0.999988
E11.5	H3K27ac	chr9:114620899-114621099	NA	12.8371	0.876528	0.216969	0.999988
E11.5	H3K27ac	chr11:120839792-120843114	NA	210.296	0.225869	0.217029	0.999988
E11.5	H3K27ac	chr9:118809363-118809986	NA	35.0226	-0.527922	0.217034	0.999988
E11.5	H3K27ac	chr11:94310602-94310803	NA	15.0914	-0.801943	0.217102	0.999988
E11.5	H3K27ac	chr9:102742236-102742437	NA	13.2733	0.85571	0.217108	0.999988
E11.5	H3K27ac	chr11:44792543-44792845	NA	14.1451	0.843186	0.217115	0.999988
E11.5	H3K27ac	chr10:69187330-69189178	NA	294.646	0.184668	0.217136	0.999988
E11.5	H3K27ac	chr13:48311555-48314279	NA	220.256	-0.224943	0.217153	0.999988
E11.5	H3K27ac	chr14:62559879-62560079	NA	12.8513	0.87826	0.217155	0.999988
E11.5	H3K27ac	chr19:25383904-25384156	NA	5.91781	1.35214	0.217184	0.999988
E11.5	H3K27ac	chr3:127538097-127545143	NA	737.288	-0.125055	0.217191	0.999988
E11.5	H3K27ac	chr1:9867945-9869589	NA	137.36	-0.270998	0.217209	0.999988
E11.5	H3K27ac	chr4:142887838-142888868	NA	312.706	0.182069	0.217251	0.999988
E11.5	H3K27ac	chr7:73068410-73069442	NA	51.6293	-0.439911	0.217279	0.999988
E11.5	H3K27ac	chr5:140080509-140081016	NA	30.3957	-0.562498	0.217366	0.999988
E11.5	H3K27ac	chr5:127411787-127415250	NA	345.515	0.171876	0.2174	0.999988
E11.5	H3K27ac	chr6:85195735-85196095	NA	19.3215	0.717717	0.217433	0.999988
E11.5	H3K27ac	chr2:119639213-119639654	NA	14.59	0.839904	0.217442	0.999988
E11.5	H3K27ac	chr14:64819885-64820137	NA	9.92637	-1.06003	0.217477	0.999988
E11.5	H3K27ac	chr5:151291015-151293417	NA	278.36	0.192376	0.217513	0.999988
E11.5	H3K27ac	chr2:173579276-173579862	NA	92.0645	0.323058	0.217572	0.999988
E11.5	H3K27ac	chr11:63813346-63813622	NA	14.4139	-0.875486	0.21758	0.999988
E11.5	H3K27ac	chr4:114266345-114267030	NA	39.0318	-0.509255	0.21761	0.999988
E11.5	H3K27ac	chr1:133360378-133360802	NA	21.1201	0.718814	0.217631	0.999988
E11.5	H3K27ac	chr11:6495895-6497964	NA	397.778	0.162878	0.217636	0.999988
E11.5	H3K27ac	chr10:96587057-96587875	NA	46.929	0.451805	0.217638	0.999988
E11.5	H3K27ac	chrX:142684906-142685750	NA	50.2712	-0.453272	0.21764	0.999988
E11.5	H3K27ac	chr16:24796645-24796845	NA	8.47967	1.17444	0.217666	0.999988
E11.5	H3K27ac	chr13:75881096-75881580	NA	22.5798	-0.670165	0.217687	0.999988
E11.5	H3K27ac	chr19:8944461-8945852	NA	177.327	0.23688	0.217692	0.999988
E11.5	H3K27ac	chr12:112508104-112509459	NA	76.8733	-0.360209	0.217715	0.999988
E11.5	H3K27ac	chr17:30424087-30424367	NA	17.1525	0.808998	0.217718	0.999988
E11.5	H3K27ac	chr3:96149104-96149472	NA	17.1978	0.760044	0.21773	0.999988
E11.5	H3K27ac	chr9:64923722-64924021	NA	20.9698	0.708441	0.217736	0.999988
E11.5	H3K27ac	chr2:71617142-71618561	NA	132.299	0.273691	0.217761	0.999988
E11.5	H3K27ac	chr8:15871747-15872361	NA	37.6352	0.504856	0.217788	0.999988
E11.5	H3K27ac	chr15:12696729-12697680	NA	55.0671	0.434273	0.217842	0.999988
E11.5	H3K27ac	chr12:73428594-73428795	NA	17.4032	-0.745387	0.217854	0.999988
E11.5	H3K27ac	chr4:140349893-140353892	NA	767.425	0.129073	0.217873	0.999988
E11.5	H3K27ac	chr4:57271929-57272327	NA	16.6603	0.798337	0.217972	0.999988
E11.5	H3K27ac	chr5:139803983-139804340	NA	22.1368	-0.674749	0.217985	0.999988
E11.5	H3K27ac	chr14:25976128-25981255	NA	4849.06	-0.0738139	0.218048	0.999988
E11.5	H3K27ac	chr7:34644814-34645092	NA	9.05261	1.09732	0.218057	0.999988
E11.5	H3K27ac	chr3:96078671-96080387	NA	253.631	0.198505	0.218143	0.999988
E11.5	H3K27ac	chr1:184389848-184390584	NA	43.6131	-0.470435	0.218184	0.999988
E11.5	H3K27ac	chr6:100263417-100265036	NA	417.131	0.160916	0.218194	0.999988
E11.5	H3K27ac	chr9:62247877-62252553	NA	1839.35	0.0882387	0.218215	0.999988
E11.5	H3K27ac	chr5:112445724-112445952	NA	12.8654	0.879967	0.218236	0.999988
E11.5	H3K27ac	chr6:5290629-5290924	NA	12.7513	-0.884752	0.21824	0.999988
E11.5	H3K27ac	chr19:55918017-55918825	NA	37.0388	-0.514434	0.218274	0.999988
E11.5	H3K27ac	chr4:46799703-46800093	NA	21.5215	0.6814	0.218284	0.999988
E11.5	H3K27ac	chr16:77681599-77682742	NA	117.398	-0.29401	0.218293	0.999988
E11.5	H3K27ac	chr6:112833018-112833221	NA	12.3993	-0.910074	0.218294	0.999988
E11.5	H3K27ac	chr2:118380476-118380693	NA	19.0291	0.710064	0.218325	0.999988
E11.5	H3K27ac	chr10:42834367-42835102	NA	41.4498	-0.482456	0.218341	0.999988
E11.5	H3K27ac	chr8:34940277-34940588	NA	15.3774	0.798071	0.218341	0.999988
E11.5	H3K27ac	chr4:125622475-125623196	NA	50.7814	-0.435076	0.218379	0.999988
E11.5	H3K27ac	chr5:97059468-97059988	NA	38.8211	-0.499883	0.218395	0.999988
E11.5	H3K27ac	chr15:80530803-80531227	NA	21.0287	0.684769	0.218401	0.999988
E11.5	H3K27ac	chr2:154420500-154420803	NA	19.7581	-0.702979	0.218442	0.999988
E11.5	H3K27ac	chr12:80305506-80307808	NA	357.975	0.173444	0.218451	0.999988
E11.5	H3K27ac	chr11:103881280-103881622	NA	24.477	-0.644437	0.218486	0.999988
E11.5	H3K27ac	chr7:112043509-112044617	NA	79.135	-0.353846	0.218504	0.999988
E11.5	H3K27ac	chr19:46232882-46233130	NA	14.6208	-0.825973	0.218534	0.999988
E11.5	H3K27ac	chr6:106868043-106868477	NA	19.8196	-0.699858	0.218546	0.999988
E11.5	H3K27ac	chr1:136160526-136162740	NA	360.716	0.168147	0.218559	0.999988
E11.5	H3K27ac	chr10:61368599-61372621	NA	674.601	0.131355	0.218564	0.999988
E11.5	H3K27ac	chr3:95892159-95893934	NA	116.352	0.299742	0.218585	0.999988
E11.5	H3K27ac	chr5:54337239-54339074	NA	85.5616	-0.342627	0.218599	0.999988
E11.5	H3K27ac	chr11:29642843-29644660	NA	555.871	0.137362	0.218623	0.999988
E11.5	H3K27ac	chr16:87292008-87293388	NA	227.357	0.225395	0.218627	0.999988
E11.5	H3K27ac	chr2:127352667-127353437	NA	38.2614	-0.510589	0.218637	0.999988
E11.5	H3K27ac	chr19:6038807-6039693	NA	68.0386	0.375919	0.218675	0.999988
E11.5	H3K27ac	chr11:24257406-24258655	NA	106.521	-0.319671	0.218704	0.999988
E11.5	H3K27ac	chr10:96359601-96360791	NA	117.119	-0.288082	0.218728	0.999988
E11.5	H3K27ac	chr7:29514960-29516260	NA	85.8833	-0.338535	0.218774	0.999988
E11.5	H3K27ac	chr2:29372038-29372275	NA	17.7763	-0.766826	0.218805	0.999988
E11.5	H3K27ac	chr5:107507418-107508061	NA	67.5262	0.376986	0.218836	0.999988
E11.5	H3K27ac	chr7:24832756-24834742	NA	112.749	-0.297543	0.218858	0.999988
E11.5	H3K27ac	chr15:36427734-36428205	NA	25.7869	0.608526	0.218875	0.999988
E11.5	H3K27ac	chr3:101368214-101369603	NA	141.024	0.262258	0.218879	0.999988
E11.5	H3K27ac	chr1:52189640-52190264	NA	36.6097	0.519679	0.218932	0.999988
E11.5	H3K27ac	chr11:20750161-20750396	NA	15.4395	0.792188	0.218952	0.999988
E11.5	H3K27ac	chr6:122741174-122743713	NA	311.611	0.185021	0.218985	0.999988
E11.5	H3K27ac	chr8:85451671-85452757	NA	57.3316	-0.42778	0.219021	0.999988
E11.5	H3K27ac	chr1:59276702-59277089	NA	30.9615	-0.557525	0.219025	0.999988
E11.5	H3K27ac	chr11:70860144-70861729	NA	168.933	-0.241572	0.219041	0.999988
E11.5	H3K27ac	chr11:57843275-57843592	NA	20.8418	-0.676842	0.219043	0.999988
E11.5	H3K27ac	chr11:118660089-118661099	NA	56.4511	-0.429458	0.219091	0.999988
E11.5	H3K27ac	chr10:128641964-128642324	NA	19.1013	-0.710465	0.219134	0.999988
E11.5	H3K27ac	chr11:60426796-60430140	NA	814.989	0.117404	0.219142	0.999988
E11.5	H3K27ac	chr6:57721738-57722496	NA	41.5212	-0.481831	0.219144	0.999988
E11.5	H3K27ac	chr4:120521656-120522444	NA	41.7123	-0.486926	0.219173	0.999988
E11.5	H3K27ac	chr10:59943241-59943477	NA	12.2051	-0.924366	0.219179	0.999988
E11.5	H3K27ac	chr12:68646582-68647092	NA	22.5283	0.655781	0.219182	0.999988
E11.5	H3K27ac	chr6:94477312-94477699	NA	35.3584	0.522656	0.219183	0.999988
E11.5	H3K27ac	chr4:139343331-139344481	NA	92.9893	-0.328155	0.219223	0.999988
E11.5	H3K27ac	chr10:79906501-79907829	NA	73.8529	-0.360473	0.21927	0.999988
E11.5	H3K27ac	chr1:6802595-6803372	NA	42.4525	-0.473712	0.219274	0.999988
E11.5	H3K27ac	chr5:111563540-111572128	NA	1975.38	-0.090553	0.219284	0.999988
E11.5	H3K27ac	chr18:56839849-56842490	NA	1089.55	0.10495	0.219294	0.999988
E11.5	H3K27ac	chr4:82384658-82384858	NA	10.2158	0.986443	0.219338	0.999988
E11.5	H3K27ac	chr15:68407969-68408376	NA	17.2457	0.753458	0.219344	0.999988
E11.5	H3K27ac	chr7:109228253-109228808	NA	28.5189	0.577381	0.219359	0.999988
E11.5	H3K27ac	chr3:130523125-130524571	NA	276.27	0.198451	0.219425	0.999988
E11.5	H3K27ac	chr3:38621563-38623636	NA	142.599	-0.26148	0.219445	0.999988
E11.5	H3K27ac	chr7:79179839-79183338	NA	323.083	-0.182118	0.21946	0.999988
E11.5	H3K27ac	chr18:73298576-73298909	NA	16.3472	-0.771576	0.219472	0.999988
E11.5	H3K27ac	chr14:20595441-20597170	NA	452.538	0.151153	0.219502	0.999988
E11.5	H3K27ac	chr15:32574751-32574977	NA	13.3171	-0.859295	0.21952	0.999988
E11.5	H3K27ac	chr10:45344799-45347016	NA	326.852	0.180565	0.219526	0.999988
E11.5	H3K27ac	chr13:57822096-57822374	NA	19.1357	-0.721743	0.219531	0.999988
E11.5	H3K27ac	chr4:106817320-106817743	NA	26.4594	-0.61087	0.219538	0.999988
E11.5	H3K27ac	chr16:23320476-23320754	NA	13.8346	-0.906993	0.219556	0.999988
E11.5	H3K27ac	chr8:61967805-61971387	NA	352.707	-0.169318	0.219618	0.999988
E11.5	H3K27ac	chr10:60030421-60030660	NA	14.0125	-0.85554	0.219656	0.999988
E11.5	H3K27ac	chr13:114542972-114544221	NA	88.447	0.332243	0.219697	0.999988
E11.5	H3K27ac	chr11:18699265-18699549	NA	15.7199	-0.792518	0.219706	0.999988
E11.5	H3K27ac	chr14:11308432-11308683	NA	15.7199	-0.792518	0.219706	0.999988
E11.5	H3K27ac	chr2:165808869-165811480	NA	172.135	-0.238594	0.219711	0.999988
E11.5	H3K27ac	chr12:87246363-87247294	NA	120.777	0.283837	0.21973	0.999988
E11.5	H3K27ac	chr13:63219763-63220018	NA	12.3016	-0.942882	0.219731	0.999988
E11.5	H3K27ac	chr14:28737659-28740038	NA	146.019	-0.271866	0.219757	0.999988
E11.5	H3K27ac	chr6:82990662-82991450	NA	48.467	-0.448004	0.219757	0.999988
E11.5	H3K27ac	chr16:71824545-71825010	NA	27.0597	-0.612458	0.219764	0.999988
E11.5	H3K27ac	chr10:67815459-67816129	NA	109.016	0.297053	0.219805	0.999988
E11.5	H3K27ac	chr4:100700061-100700280	NA	15.6775	-0.798819	0.219839	0.999988
E11.5	H3K27ac	chr14:70260365-70260568	NA	8.09932	-1.1917	0.219844	0.999988
E11.5	H3K27ac	chr8:123043595-123043799	NA	10.4677	-0.992302	0.219846	0.999988
E11.5	H3K27ac	chr13:5910422-5913852	NA	912.989	0.110708	0.219861	0.999988
E11.5	H3K27ac	chr2:165863815-165864468	NA	26.521	0.603785	0.219869	0.999988
E11.5	H3K27ac	chr3:5297108-5297309	NA	10.343	-0.976803	0.219897	0.999988
E11.5	H3K27ac	chr19:7253294-7254526	NA	89.6777	0.326968	0.219927	0.999988
E11.5	H3K27ac	chr19:15881174-15881642	NA	29.7499	0.585711	0.219929	0.999988
E11.5	H3K27ac	chr3:122268938-122269601	NA	44.557	0.461704	0.21998	0.999988
E11.5	H3K27ac	chr8:87570112-87570366	NA	12.2365	-1.00904	0.219989	0.999988
E11.5	H3K27ac	chr1:153853616-153853872	NA	19.3749	0.702423	0.21999	0.999988
E11.5	H3K27ac	chr9:90499692-90499922	NA	14.6491	-0.821295	0.22	0.999988
E11.5	H3K27ac	chr2:3421059-3421338	NA	13.9598	-0.843454	0.22002	0.999988
E11.5	H3K27ac	chr19:60374802-60375320	NA	35.4925	-0.519447	0.22002	0.999988
E11.5	H3K27ac	chr5:31073371-31073667	NA	18.5929	0.72018	0.22004	0.999988
E11.5	H3K27ac	chr11:60183927-60184290	NA	18.5213	-0.725058	0.220054	0.999988
E11.5	H3K27ac	chr4:131761019-131761247	NA	16.7246	0.75763	0.220071	0.999988
E11.5	H3K27ac	chr6:148112834-148114394	NA	248.601	0.199011	0.22013	0.999988
E11.5	H3K27ac	chr12:108179817-108180200	NA	21.7132	0.660808	0.220153	0.999988
E11.5	H3K27ac	chr6:53958503-53958737	NA	14.0495	-0.834976	0.220167	0.999988
E11.5	H3K27ac	chr15:3436890-3437090	NA	12.8262	0.905684	0.220177	0.999988
E11.5	H3K27ac	chr8:123037296-123037665	NA	12.1369	-0.898788	0.220226	0.999988
E11.5	H3K27ac	chr11:88504482-88504898	NA	16.1643	0.781588	0.220245	0.999988
E11.5	H3K27ac	chr14:124907369-124908460	NA	84.4244	0.335622	0.220251	0.999988
E11.5	H3K27ac	chr16:46315593-46319055	NA	745.959	0.126333	0.220259	0.999988
E11.5	H3K27ac	chr12:80824240-80825072	NA	59.4273	-0.400243	0.220286	0.999988
E11.5	H3K27ac	chr8:48143654-48143938	NA	18.6212	0.722647	0.220308	0.999988
E11.5	H3K27ac	chr7:65908051-65908287	NA	11.0876	-0.985798	0.220315	0.999988
E11.5	H3K27ac	chr17:47584542-47585224	NA	41.996	-0.476372	0.220409	0.999988
E11.5	H3K27ac	chr19:36531501-36531923	NA	21.4218	-0.665083	0.220483	0.999988
E11.5	H3K27ac	chr9:25162532-25164875	NA	783.976	0.123084	0.220492	0.999988
E11.5	H3K27ac	chr18:35614544-35614986	NA	24.3493	0.627307	0.22053	0.999988
E11.5	H3K27ac	chr14:22596144-22596746	NA	29.3686	-0.571555	0.220532	0.999988
E11.5	H3K27ac	chr12:56574602-56576971	NA	142.056	0.506652	0.220579	0.999988
E11.5	H3K27ac	chr9:48694408-48694849	NA	21.699	0.659721	0.22061	0.999988
E11.5	H3K27ac	chr12:36983106-36983862	NA	41.2679	0.487939	0.220701	0.999988
E11.5	H3K27ac	chr12:83678178-83680094	NA	482.671	0.145812	0.22071	0.999988
E11.5	H3K27ac	chr2:27463407-27463702	NA	12.2138	-0.90676	0.220741	0.999988
E11.5	H3K27ac	chr4:141648073-141648274	NA	12.2138	-0.90676	0.220741	0.999988
E11.5	H3K27ac	chr5:106023844-106025394	NA	472.303	0.147268	0.220747	0.999988
E11.5	H3K27ac	chr11:45774315-45774516	NA	12.8619	-0.900324	0.220764	0.999988
E11.5	H3K27ac	chr2:165612644-165612915	NA	16.8036	-0.754179	0.220775	0.999988
E11.5	H3K27ac	chr5:115206762-115207173	NA	16.2992	-0.766693	0.220803	0.999988
E11.5	H3K27ac	chr6:35231242-35232077	NA	49.517	-0.440392	0.220833	0.999988
E11.5	H3K27ac	chr4:27944821-27945259	NA	27.5801	-0.585013	0.220855	0.999988
E11.5	H3K27ac	chr5:133004578-133004909	NA	17.3694	-0.73899	0.220858	0.999988
E11.5	H3K27ac	chr12:78272311-78274468	NA	519.681	0.143389	0.220868	0.999988
E11.5	H3K27ac	chr10:126899358-126900771	NA	622.047	0.131609	0.22088	0.999988
E11.5	H3K27ac	chr16:93163585-93163802	NA	9.74034	1.05679	0.220881	0.999988
E11.5	H3K27ac	chr8:15892216-15892424	NA	9.74034	1.05679	0.220881	0.999988
E11.5	H3K27ac	chr3:64738015-64738672	NA	33.1475	0.543791	0.220951	0.999988
E11.5	H3K27ac	chr1:127308645-127308913	NA	17.6657	-0.754244	0.22097	0.999988
E11.5	H3K27ac	chr17:8743410-8743732	NA	20.856	-0.675292	0.220986	0.999988
E11.5	H3K27ac	chr1:128642503-128642704	NA	11.5373	-0.919487	0.220988	0.999988
E11.5	H3K27ac	chr1:83275040-83275244	NA	11.5373	-0.919487	0.220988	0.999988
E11.5	H3K27ac	chr2:116647595-116648580	NA	55.8162	-0.418434	0.221016	0.999988
E11.5	H3K27ac	chr4:106815624-106815859	NA	14.5587	-0.822908	0.22103	0.999988
E11.5	H3K27ac	chr12:117318045-117318248	NA	6.08668	-1.28705	0.221061	0.999988
E11.5	H3K27ac	chr4:130887245-130887996	NA	36.4717	-0.511156	0.221087	0.999988
E11.5	H3K27ac	chr10:80330823-80331498	NA	36.9564	-0.505865	0.221099	0.999988
E11.5	H3K27ac	chr17:65143716-65143919	NA	17.5045	-0.765306	0.221156	0.999988
E11.5	H3K27ac	chr9:72740651-72743457	NA	171.594	0.238979	0.221171	0.999988
E11.5	H3K27ac	chr5:135703012-135704705	NA	152.277	0.253283	0.221189	0.999988
E11.5	H3K27ac	chr8:89699707-89699907	NA	13.6954	0.834726	0.22119	0.999988
E11.5	H3K27ac	chr2:30672986-30673531	NA	48.291	0.442434	0.221216	0.999988
E11.5	H3K27ac	chr8:105066974-105068084	NA	96.384	0.313941	0.221238	0.999988
E11.5	H3K27ac	chr18:72773278-72774950	NA	138.331	-0.264034	0.221245	0.999988
E11.5	H3K27ac	chr12:85532522-85532774	NA	20.4388	-0.701617	0.221277	0.999988
E11.5	H3K27ac	chr18:15737579-15738036	NA	25.992	-0.604796	0.221282	0.999988
E11.5	H3K27ac	chr11:32212714-32212914	NA	13.5995	0.851827	0.221291	0.999988
E11.5	H3K27ac	chr10:43148943-43149289	NA	20.3429	-0.693365	0.221303	0.999988
E11.5	H3K27ac	chr1:92834330-92835608	NA	118.543	0.291121	0.221316	0.999988
E11.5	H3K27ac	chr11:74480802-74481506	NA	35.4311	-0.521436	0.221332	0.999988
E11.5	H3K27ac	chr8:88845356-88845960	NA	83	-0.375328	0.221346	0.999988
E11.5	H3K27ac	chrX:93103346-93103594	NA	10.2637	0.974771	0.221371	0.999988
E11.5	H3K27ac	chr8:123293611-123295315	NA	258.322	0.200723	0.221375	0.999988
E11.5	H3K27ac	chr17:27460275-27460560	NA	15.1819	0.824123	0.221417	0.999988
E11.5	H3K27ac	chr5:106611610-106615698	NA	388.757	-0.179839	0.221418	0.999988
E11.5	H3K27ac	chr9:52056997-52061418	NA	847.08	0.113702	0.221441	0.999988
E11.5	H3K27ac	chr3:86696235-86696745	NA	34.301	-0.542071	0.221516	0.999988
E11.5	H3K27ac	chr3:4342017-4342217	NA	7.68962	1.19842	0.221525	0.999988
E11.5	H3K27ac	chr14:64435061-64436389	NA	75.0369	-0.359037	0.221598	0.999988
E11.5	H3K27ac	chr7:100185949-100186979	NA	79.9863	0.346986	0.221604	0.999988
E11.5	H3K27ac	chr12:71572305-71572708	NA	26.8412	-0.61798	0.221613	0.999988
E11.5	H3K27ac	chr17:29044243-29044618	NA	17.3836	-0.737126	0.22165	0.999988
E11.5	H3K27ac	chr3:49481960-49482579	NA	25.8239	0.618301	0.221753	0.999988
E11.5	H3K27ac	chr17:26779690-26781277	NA	195.566	-0.22597	0.221761	0.999988
E11.5	H3K27ac	chr6:91377838-91379805	NA	137.296	-0.274543	0.221762	0.999988
E11.5	H3K27ac	chr7:30291065-30291438	NA	17.5624	-0.767797	0.221813	0.999988
E11.5	H3K27ac	chr7:45497894-45499068	NA	55.6828	0.412672	0.22186	0.999988
E11.5	H3K27ac	chr17:7475899-7476118	NA	12.7947	0.871086	0.221869	0.999988
E11.5	H3K27ac	chr18:39473836-39474067	NA	13.1067	0.864502	0.221882	0.999988
E11.5	H3K27ac	chr9:62129933-62130133	NA	11.9654	0.892193	0.221885	0.999988
E11.5	H3K27ac	chr3:85587815-85588830	NA	63.3773	0.392632	0.221886	0.999988
E11.5	H3K27ac	chr4:46402093-46405450	NA	246.786	-0.202789	0.221894	0.999988
E11.5	H3K27ac	chr9:79973471-79975973	NA	1372.27	0.0957794	0.221902	0.999988
E11.5	H3K27ac	chr9:49846662-49847199	NA	24.1901	-0.628693	0.221968	0.999988
E11.5	H3K27ac	chr7:127565531-127567649	NA	740.424	0.121896	0.222047	0.999988
E11.5	H3K27ac	chr7:127047252-127049005	NA	360.272	0.16629	0.222058	0.999988
E11.5	H3K27ac	chr10:83747290-83747490	NA	8.13997	1.14553	0.222069	0.999988
E11.5	H3K27ac	chr9:115975517-115976153	NA	30.0586	-0.569611	0.222109	0.999988
E11.5	H3K27ac	chr1:91986621-91986820	NA	11.3767	0.929637	0.222116	0.999988
E11.5	H3K27ac	chr7:140461325-140462645	NA	123.449	0.280033	0.222123	0.999988
E11.5	H3K27ac	chr12:80136528-80136776	NA	13.0588	0.873532	0.222132	0.999988
E11.5	H3K27ac	chr18:25229756-25231036	NA	67.9544	-0.375272	0.222156	0.999988
E11.5	H3K27ac	chr7:28624493-28624787	NA	14.5532	-0.810402	0.222175	0.999988
E11.5	H3K27ac	chr16:93926364-93926756	NA	21.2796	0.700445	0.222295	0.999988
E11.5	H3K27ac	chr16:33582516-33583176	NA	34.5149	0.521534	0.222296	0.999988
E11.5	H3K27ac	chr14:49050563-49051768	NA	75.6304	-0.355908	0.222303	0.999988
E11.5	H3K27ac	chr3:154302207-154303261	NA	166.83	0.242021	0.222326	0.999988
E11.5	H3K27ac	chr2:143756483-143758317	NA	370.646	0.166457	0.222346	0.999988
E11.5	H3K27ac	chr17:4277407-4277750	NA	17.1005	-0.775009	0.222347	0.999988
E11.5	H3K27ac	chr12:45113290-45113843	NA	30.2998	-0.557118	0.222403	0.999988
E11.5	H3K27ac	chr15:82913814-82915259	NA	159.038	0.245476	0.22246	0.999988
E11.5	H3K27ac	chr8:92700011-92700627	NA	32.6609	-0.554238	0.222474	0.999988
E11.5	H3K27ac	chr14:118674115-118675265	NA	127.102	-0.275552	0.222476	0.999988
E11.5	H3K27ac	chr6:54530496-54533016	NA	310.38	0.178105	0.222502	0.999988
E11.5	H3K27ac	chr8:15079126-15079357	NA	19.7237	-0.691767	0.222556	0.999988
E11.5	H3K27ac	chr10:66733102-66733348	NA	15.8097	-0.784843	0.22258	0.999988
E11.5	H3K27ac	chr7:63663468-63663766	NA	11.1821	-0.987379	0.222616	0.999988
E11.5	H3K27ac	chrX:109851229-109851430	NA	9.85948	-1.0434	0.222627	0.999988
E11.5	H3K27ac	chr16:94090593-94091496	NA	70.5532	-0.364597	0.222669	0.999988
E11.5	H3K27ac	chr18:5068680-5068879	NA	9.69465	1.00727	0.22269	0.999988
E11.5	H3K27ac	chr1:156823728-156826839	NA	283.208	-0.189282	0.222697	0.999988
E11.5	H3K27ac	chr2:140507748-140507972	NA	18.0736	-0.728143	0.222776	0.999988
E11.5	H3K27ac	chr19:55814207-55814522	NA	16.2378	-0.770283	0.222781	0.999988
E11.5	H3K27ac	chr13:59396936-59397308	NA	16.2513	-0.761842	0.222851	0.999988
E11.5	H3K27ac	chr13:98970909-98971295	NA	18.5017	-0.717282	0.222856	0.999988
E11.5	H3K27ac	chr14:45766438-45768563	NA	470.562	0.15218	0.222866	0.999988
E11.5	H3K27ac	chr2:69465562-69465852	NA	19.9015	0.691318	0.222896	0.999988
E11.5	H3K27ac	chr7:71121554-71121875	NA	15.1116	-0.817547	0.222934	0.999988
E11.5	H3K27ac	chr10:12490316-12491218	NA	75.6228	0.352013	0.222962	0.999988
E11.5	H3K27ac	chr11:43572742-43573740	NA	373.41	0.174777	0.222974	0.999988
E11.5	H3K27ac	chr6:95178793-95180807	NA	167.262	0.246671	0.222981	0.999988
E11.5	H3K27ac	chr5:18526580-18526863	NA	15.3829	0.78621	0.222982	0.999988
E11.5	H3K27ac	chr7:115784493-115784861	NA	12.0394	-0.964338	0.222985	0.999988
E11.5	H3K27ac	chr17:29876774-29877012	NA	20.2754	-0.682069	0.22299	0.999988
E11.5	H3K27ac	chr2:79250560-79250906	NA	17.6678	0.740454	0.223021	0.999988
E11.5	H3K27ac	chr18:63058388-63060068	NA	109.953	-0.297665	0.223028	0.999988
E11.5	H3K27ac	chr8:121254642-121254873	NA	18.1363	-0.736442	0.223056	0.999988
E11.5	H3K27ac	chr1:66428374-66428591	NA	9.77103	-0.990061	0.223068	0.999988
E11.5	H3K27ac	chr18:41418263-41418837	NA	29.734	-0.562208	0.223189	0.999988
E11.5	H3K27ac	chr16:32330865-32332104	NA	64.5862	-0.39037	0.223192	0.999988
E11.5	H3K27ac	chr8:124967265-124967719	NA	21.6707	0.65755	0.22324	0.999988
E11.5	H3K27ac	chr8:125007608-125015110	NA	1360.64	-0.0956325	0.22327	0.999988
E11.5	H3K27ac	chr6:34046501-34046941	NA	23.1453	0.645547	0.223276	0.999988
E11.5	H3K27ac	chr5:141740421-141740622	NA	8.63136	-1.11844	0.22329	0.999988
E11.5	H3K27ac	chrX:159945532-159946166	NA	48.8986	0.441252	0.223327	0.999988
E11.5	H3K27ac	chr12:57580629-57595735	NA	2467.71	0.0798984	0.223383	0.999988
E11.5	H3K27ac	chr11:108498569-108499408	NA	47.8244	-0.446744	0.223415	0.999988
E11.5	H3K27ac	chr5:73349080-73349514	NA	24.2177	-0.621286	0.223419	0.999988
E11.5	H3K27ac	chr1:35965153-35965407	NA	13.6671	0.831399	0.223428	0.999988
E11.5	H3K27ac	chr11:103742048-103742289	NA	13.6671	0.831399	0.223428	0.999988
E11.5	H3K27ac	chr1:151219732-151222010	NA	449.687	0.150623	0.223444	0.999988
E11.5	H3K27ac	chr5:125187555-125190609	NA	167.116	-0.239786	0.223455	0.999988
E11.5	H3K27ac	chr15:97648489-97648710	NA	13.9173	-0.850572	0.22347	0.999988
E11.5	H3K27ac	chr7:103502803-103503438	NA	28.6362	-0.576827	0.223474	0.999988
E11.5	H3K27ac	chr17:13963959-13964339	NA	18.7069	-0.727213	0.223524	0.999988
E11.5	H3K27ac	chr11:99839291-99840428	NA	102.055	0.304513	0.223537	0.999988
E11.5	H3K27ac	chr1:68491189-68491392	NA	15.6997	-0.776961	0.223588	0.999988
E11.5	H3K27ac	chr10:130112301-130112502	NA	12.1314	-0.884088	0.223646	0.999988
E11.5	H3K27ac	chr6:57743665-57743866	NA	12.1314	-0.884088	0.223646	0.999988
E11.5	H3K27ac	chr14:72820282-72820490	NA	11.9599	0.90796	0.223664	0.999988
E11.5	H3K27ac	chr16:89326139-89328553	NA	277.715	-0.186977	0.223684	0.999988
E11.5	H3K27ac	chr11:94339235-94339485	NA	9.00468	1.11262	0.223714	0.999988
E11.5	H3K27ac	chr8:24055619-24055863	NA	10.2778	0.977045	0.223718	0.999988
E11.5	H3K27ac	chr9:48735637-48736363	NA	36.8673	0.5092	0.22372	0.999988
E11.5	H3K27ac	chr1:151964897-151967559	NA	650.373	0.130728	0.22373	0.999988
E11.5	H3K27ac	chr1:7467833-7468233	NA	51.6737	0.429772	0.223735	0.999988
E11.5	H3K27ac	chr17:7558913-7559600	NA	31.2705	0.546877	0.223746	0.999988
E11.5	H3K27ac	chr5:133461202-133461503	NA	21.3739	-0.661347	0.223772	0.999988
E11.5	H3K27ac	chr14:77393611-77395239	NA	161.797	0.24898	0.223901	0.999988
E11.5	H3K27ac	chr1:164549727-164549941	NA	13.7433	0.8265	0.223935	0.999988
E11.5	H3K27ac	chr17:49351033-49351564	NA	26.2285	0.596532	0.223942	0.999988
E11.5	H3K27ac	chr8:23255493-23255863	NA	21.9397	-0.651721	0.223945	0.999988
E11.5	H3K27ac	chr17:69570041-69570269	NA	11.8342	-0.946701	0.22395	0.999988
E11.5	H3K27ac	chr11:97672408-97673865	NA	376.955	0.162459	0.224015	0.999988
E11.5	H3K27ac	chr6:136522551-136523022	NA	29.8079	0.570879	0.224025	0.999988
E11.5	H3K27ac	chr11:106049115-106049522	NA	17.7292	0.753105	0.224047	0.999988
E11.5	H3K27ac	chr17:27853409-27854652	NA	225.959	0.209171	0.224093	0.999988
E11.5	H3K27ac	chr6:99313786-99314226	NA	19.5818	0.718697	0.2241	0.999988
E11.5	H3K27ac	chr14:75035903-75036272	NA	20.7514	-0.677586	0.224113	0.999988
E11.5	H3K27ac	chr3:50398038-50398684	NA	26.741	0.589471	0.2242	0.999988
E11.5	H3K27ac	chr2:146923558-146924642	NA	54.229	0.7683	0.224234	0.999988
E11.5	H3K27ac	chr15:76361582-76362645	NA	100.044	-0.30924	0.224236	0.999988
E11.5	H3K27ac	chr5:115208516-115208748	NA	15.1338	-0.79528	0.22424	0.999988
E11.5	H3K27ac	chr7:103559639-103560281	NA	27.1526	-0.593622	0.224322	0.999988
E11.5	H3K27ac	chr13:108197353-108198312	NA	69.1661	-0.37061	0.224332	0.999988
E11.5	H3K27ac	chr6:90899303-90899626	NA	11.232	-1.01115	0.224362	0.999988
E11.5	H3K27ac	chr16:44365679-44366003	NA	11.9371	0.888426	0.224394	0.999988
E11.5	H3K27ac	chr3:96151012-96152696	NA	305.301	0.179163	0.22446	0.999988
E11.5	H3K27ac	chr8:114574960-114575187	NA	11.6338	-0.939365	0.224516	0.999988
E11.5	H3K27ac	chr8:89302943-89303204	NA	11.7087	-0.925863	0.224518	0.999988
E11.5	H3K27ac	chr4:32430524-32431851	NA	90.9918	-0.327121	0.224585	0.999988
E11.5	H3K27ac	chr10:46701438-46703319	NA	147.313	-0.257649	0.224624	0.999988
E11.5	H3K27ac	chr1:157765223-157765694	NA	19.9488	0.701131	0.224624	0.999988
E11.5	H3K27ac	chr16:21028591-21032041	NA	468.793	0.146439	0.224691	0.999988
E11.5	H3K27ac	chrX:100472377-100474352	NA	364.882	0.165637	0.224781	0.999988
E11.5	H3K27ac	chr5:57946568-57946786	NA	12.8741	0.896216	0.224847	0.999988
E11.5	H3K27ac	chr5:110171349-110171571	NA	27.163	0.583929	0.224885	0.999988
E11.5	H3K27ac	chr15:96359994-96360233	NA	6.01912	1.27505	0.224912	0.999988
E11.5	H3K27ac	chr3:34431067-34432675	NA	86.8647	0.328047	0.224969	0.999988
E11.5	H3K27ac	chr8:10751119-10751481	NA	16.2089	-0.768038	0.224973	0.999988
E11.5	H3K27ac	chr7:139640754-139640966	NA	7.49234	-1.1988	0.224993	0.999988
E11.5	H3K27ac	chr11:106162821-106164443	NA	210.046	0.22289	0.225033	0.999988
E11.5	H3K27ac	chr4:139558696-139560947	NA	194.598	-0.227712	0.225055	0.999988
E11.5	H3K27ac	chr7:84022932-84023135	NA	11.5508	-0.908324	0.225077	0.999988
E11.5	H3K27ac	chr2:157169303-157169596	NA	18.4734	-0.720736	0.225085	0.999988
E11.5	H3K27ac	chr2:168482643-168482865	NA	16.2655	-0.759837	0.225109	0.999988
E11.5	H3K27ac	chr5:4870918-4872256	NA	86.7894	0.337537	0.225117	0.999988
E11.5	H3K27ac	chr3:101269554-101269864	NA	9.83619	1.0305	0.22513	0.999988
E11.5	H3K27ac	chr4:142552053-142553416	NA	77.9487	-0.347966	0.225136	0.999988
E11.5	H3K27ac	chr8:120557519-120559982	NA	145.753	-0.257038	0.225158	0.999988
E11.5	H3K27ac	chr11:108771908-108772109	NA	10.544	-0.99226	0.225211	0.999988
E11.5	H3K27ac	chr16:33402992-33403205	NA	8.54291	-1.05833	0.225212	0.999988
E11.5	H3K27ac	chr5:137286504-137287100	NA	46.0957	-0.465122	0.225312	0.999988
E11.5	H3K27ac	chr4:125791955-125792499	NA	23.7828	-0.649526	0.225318	0.999988
E11.5	H3K27ac	chr11:88386714-88386915	NA	13.2691	-0.853439	0.225344	0.999988
E11.5	H3K27ac	chr16:32462399-32463786	NA	206.281	0.215041	0.225352	0.999988
E11.5	H3K27ac	chr2:6267527-6267777	NA	13.5323	-0.870054	0.225383	0.999988
E11.5	H3K27ac	chr1:92151413-92152917	NA	86.9497	-0.328496	0.225431	0.999988
E11.5	H3K27ac	chr17:80531509-80532529	NA	111.325	0.290097	0.225442	0.999988
E11.5	H3K27ac	chr4:149690780-149691201	NA	22.5676	-0.644767	0.225444	0.999988
E11.5	H3K27ac	chr2:90700191-90701856	NA	90.3069	-0.338481	0.225466	0.999988
E11.5	H3K27ac	chr13:97543119-97543392	NA	15.0718	-0.792325	0.225477	0.999988
E11.5	H3K27ac	chr8:34865729-34865982	NA	13.3939	-0.866357	0.22552	0.999988
E11.5	H3K27ac	chr6:47854063-47855763	NA	270.573	0.18872	0.225525	0.999988
E11.5	H3K27ac	chr2:57001549-57002099	NA	38.5635	-0.496617	0.225528	0.999988
E11.5	H3K27ac	chr5:117919030-117919265	NA	14.5726	0.811364	0.22553	0.999988
E11.5	H3K27ac	chr1:165641275-165643007	NA	194.385	0.224259	0.225556	0.999988
E11.5	H3K27ac	chr15:68374434-68374862	NA	19.5557	0.698422	0.225588	0.999988
E11.5	H3K27ac	chr19:23353642-23354151	NA	34.2869	-0.543112	0.22561	0.999988
E11.5	H3K27ac	chr11:120604015-120604571	NA	33.586	-0.533432	0.225629	0.999988
E11.5	H3K27ac	chr7:24769144-24769507	NA	17.9359	-0.730593	0.225632	0.999988
E11.5	H3K27ac	chr11:59200988-59201728	NA	49.3213	0.434551	0.22568	0.999988
E11.5	H3K27ac	chr2:174135962-174137272	NA	206.105	0.216358	0.22571	0.999988
E11.5	H3K27ac	chr10:95412041-95414573	NA	165.505	-0.240806	0.225759	0.999988
E11.5	H3K27ac	chr7:72795196-72795509	NA	17.3074	-0.736307	0.225773	0.999988
E11.5	H3K27ac	chr10:39412419-39412623	NA	10.1341	1.01412	0.225797	0.999988
E11.5	H3K27ac	chr2:164752512-164754466	NA	1065.45	0.104691	0.225808	0.999988
E11.5	H3K27ac	chr18:35796987-35797247	NA	15.8953	0.767845	0.225852	0.999988
E11.5	H3K27ac	chr13:80529718-80530098	NA	26.308	0.608934	0.225908	0.999988
E11.5	H3K27ac	chr17:35059500-35059839	NA	21.2976	-0.660578	0.225969	0.999988
E11.5	H3K27ac	chr14:120809458-120809732	NA	13.0382	-0.916363	0.225982	0.999988
E11.5	H3K27ac	chr10:127098277-127099110	NA	78.1317	-0.355255	0.225984	0.999988
E11.5	H3K27ac	chrX:138682973-138683288	NA	16.8651	-0.750622	0.226028	0.999988
E11.5	H3K27ac	chr15:84281701-84282198	NA	30.8484	0.551012	0.226073	0.999988
E11.5	H3K27ac	chr12:72455109-72455533	NA	38.6767	-0.490183	0.226125	0.999988
E11.5	H3K27ac	chr12:116907862-116908062	NA	10.3116	0.963282	0.226156	0.999988
E11.5	H3K27ac	chr11:62909899-62910453	NA	22.86	0.649391	0.226161	0.999988
E11.5	H3K27ac	chr10:80289150-80289561	NA	29.2584	0.567988	0.226216	0.999988
E11.5	H3K27ac	chr3:102650011-102650587	NA	38.2631	0.491748	0.226249	0.999988
E11.5	H3K27ac	chr8:92172039-92172261	NA	13.4068	-0.850353	0.226254	0.999988
E11.5	H3K27ac	chr4:86848948-86849475	NA	47.8607	-0.438439	0.226285	0.999988
E11.5	H3K27ac	chr9:66091486-66091789	NA	16.7557	-0.749435	0.22633	0.999988
E11.5	H3K27ac	chr2:91560167-91561221	NA	137.215	0.26266	0.226331	0.999988
E11.5	H3K27ac	chr8:121060697-121065064	NA	847.856	0.115323	0.226368	0.999988
E11.5	H3K27ac	chr14:58219438-58219711	NA	19.896	0.700882	0.226388	0.999988
E11.5	H3K27ac	chr19:56876196-56876396	NA	11.5629	0.90509	0.226389	0.999988
E11.5	H3K27ac	chr18:57037227-57037968	NA	41.244	-0.475131	0.226445	0.999988
E11.5	H3K27ac	chr13:112182904-112183432	NA	33.6082	-0.522755	0.226447	0.999988
E11.5	H3K27ac	chr6:142332488-142332787	NA	17.7636	0.727772	0.226502	0.999988
E11.5	H3K27ac	chr17:65949894-65950100	NA	13.8916	-0.820661	0.226531	0.999988
E11.5	H3K27ac	chr12:106193037-106193416	NA	19.7538	0.703932	0.226611	0.999988
E11.5	H3K27ac	chr15:91178492-91178897	NA	20.7373	-0.67913	0.226642	0.999988
E11.5	H3K27ac	chr6:89589110-89589313	NA	13.3589	-0.844337	0.226643	0.999988
E11.5	H3K27ac	chr1:133998043-134002153	NA	314.379	-0.17634	0.226689	0.999988
E11.5	H3K27ac	chr16:16888948-16889250	NA	6.08733	-1.29793	0.226726	0.999988
E11.5	H3K27ac	chr4:124420879-124421082	NA	11.5367	-0.911423	0.226734	0.999988
E11.5	H3K27ac	chr11:112340510-112340785	NA	17.1325	0.742574	0.226764	0.999988
E11.5	H3K27ac	chr7:113715984-113717109	NA	173.584	0.238621	0.226849	0.999988
E11.5	H3K27ac	chr17:10660303-10661312	NA	72.3304	0.356569	0.226861	0.999988
E11.5	H3K27ac	chr4:107746596-107747918	NA	126.681	-0.270975	0.226913	0.999988
E11.5	H3K27ac	chr11:108224924-108225293	NA	16.8631	-0.785645	0.22693	0.999988
E11.5	H3K27ac	chr17:29464004-29465372	NA	67.8544	-0.374078	0.227013	0.999988
E11.5	H3K27ac	chr6:70898449-70898982	NA	20.5932	-0.716384	0.22702	0.999988
E11.5	H3K27ac	chr9:83329240-83330242	NA	72.8853	0.356763	0.227053	0.999988
E11.5	H3K27ac	chr5:135961755-135961977	NA	15.9574	0.762285	0.227064	0.999988
E11.5	H3K27ac	chr3:136577679-136577930	NA	11.6196	0.912747	0.227159	0.999988
E11.5	H3K27ac	chr6:57512746-57513283	NA	43.1926	-0.489447	0.227163	0.999988
E11.5	H3K27ac	chr7:69929604-69931513	NA	118.836	-0.314185	0.227173	0.999988
E11.5	H3K27ac	chr14:100857304-100857505	NA	12.1571	-0.917852	0.227238	0.999988
E11.5	H3K27ac	chr6:116383425-116383811	NA	23.4682	0.630946	0.227273	0.999988
E11.5	H3K27ac	chr4:120464525-120464795	NA	13.2025	0.847013	0.227298	0.999988
E11.5	H3K27ac	chr11:58828824-58830502	NA	241.214	0.199257	0.227319	0.999988
E11.5	H3K27ac	chr14:76592616-76592981	NA	18.9583	0.703804	0.227418	0.999988
E11.5	H3K27ac	chr3:90150442-90151595	NA	85.6889	0.328567	0.22749	0.999988
E11.5	H3K27ac	chr9:16353374-16353678	NA	16.838	-0.766225	0.227507	0.999988
E11.5	H3K27ac	chr1:193027314-193027635	NA	17.0077	0.771162	0.227544	0.999988
E11.5	H3K27ac	chr8:90969063-90969264	NA	12.723	-0.890023	0.227565	0.999988
E11.5	H3K27ac	chr1:155317589-155317824	NA	12.7458	-0.870528	0.227612	0.999988
E11.5	H3K27ac	chr11:101617672-101618185	NA	32.1173	-0.547909	0.227619	0.999988
E11.5	H3K27ac	chr2:57156982-57157922	NA	71.4242	0.358662	0.227635	0.999988
E11.5	H3K27ac	chr6:112804788-112806877	NA	105.493	-0.299127	0.227665	0.999988
E11.5	H3K27ac	chr3:83639804-83640250	NA	15.8164	-0.807265	0.227671	0.999988
E11.5	H3K27ac	chr3:88121888-88122269	NA	21.326	-0.657589	0.227689	0.999988
E11.5	H3K27ac	chr17:84428660-84428941	NA	17.2932	-0.738181	0.227758	0.999988
E11.5	H3K27ac	chr11:103302978-103303571	NA	55.8738	0.409721	0.227797	0.999988
E11.5	H3K27ac	chr11:21614002-21614339	NA	11.0931	-1.00235	0.227804	0.999988
E11.5	H3K27ac	chr8:124503803-124504543	NA	39.186	0.501635	0.227822	0.999988
E11.5	H3K27ac	chr2:152656440-152659471	NA	150.997	-0.249981	0.22783	0.999988
E11.5	H3K27ac	chr19:44813987-44814244	NA	13.311	-0.838397	0.227864	0.999988
E11.5	H3K27ac	chrX:98863224-98864640	NA	96.5963	0.315955	0.227865	0.999988
E11.5	H3K27ac	chr6:6459712-6460127	NA	24.1335	-0.633864	0.227881	0.999988
E11.5	H3K27ac	chr12:87489591-87490948	NA	171.189	0.236769	0.227908	0.999988
E11.5	H3K27ac	chr2:37311884-37313742	NA	432.269	0.153202	0.227944	0.999988
E11.5	H3K27ac	chr16:11070996-11073076	NA	406.155	0.160013	0.227961	0.999988
E11.5	H3K27ac	chr4:11698377-11698682	NA	14.2071	0.836022	0.227963	0.999988
E11.5	H3K27ac	chr2:32476848-32477416	NA	32.9449	0.561386	0.227983	0.999988
E11.5	H3K27ac	chr8:106626745-106627750	NA	165.058	0.238072	0.228032	0.999988
E11.5	H3K27ac	chr15:59019720-59019920	NA	6.8941	1.2561	0.228049	0.999988
E11.5	H3K27ac	chr1:72621873-72623201	NA	117.246	0.286028	0.228052	0.999988
E11.5	H3K27ac	chr14:19815068-19815690	NA	27.51	-0.594669	0.22807	0.999988
E11.5	H3K27ac	chr11:88225396-88225905	NA	20.66	0.680037	0.228087	0.999988
E11.5	H3K27ac	chr9:40983647-40983888	NA	13.2968	-0.840976	0.22809	0.999988
E11.5	H3K27ac	chr4:5662913-5663113	NA	8.57617	1.09633	0.228096	0.999988
E11.5	H3K27ac	chr4:119396193-119397889	NA	419.695	0.163047	0.228102	0.999988
E11.5	H3K27ac	chr1:133012747-133013137	NA	25.9448	-0.605947	0.22813	0.999988
E11.5	H3K27ac	chr11:62429070-62430228	NA	165.115	0.2387	0.22817	0.999988
E11.5	H3K27ac	chr3:55254262-55254626	NA	17.3498	-0.730681	0.228195	0.999988
E11.5	H3K27ac	chr13:59961833-59962227	NA	26.9233	-0.587243	0.228202	0.999988
E11.5	H3K27ac	chr11:5270040-5270251	NA	13.9118	-0.837592	0.228298	0.999988
E11.5	H3K27ac	chr3:128675551-128675842	NA	12.1517	-0.902953	0.228362	0.999988
E11.5	H3K27ac	chr9:95393360-95394771	NA	173.594	0.235301	0.228367	0.999988
E11.5	H3K27ac	chr5:29457682-29457940	NA	19.9549	0.676795	0.228367	0.999988
E11.5	H3K27ac	chr7:129767895-129768815	NA	48.9586	-0.432582	0.228404	0.999988
E11.5	H3K27ac	chr4:124223231-124223438	NA	16.1413	-0.754172	0.22841	0.999988
E11.5	H3K27ac	chr14:19801397-19801601	NA	10.9998	-0.94559	0.228461	0.999988
E11.5	H3K27ac	chr4:116852469-116853044	NA	49.9188	-0.42812	0.228499	0.999988
E11.5	H3K27ac	chr5:30865303-30865626	NA	23.6182	-0.62449	0.228514	0.999988
E11.5	H3K27ac	chr9:122941443-122942982	NA	208.403	0.220679	0.228559	0.999988
E11.5	H3K27ac	chr1:164232154-164232355	NA	9.1634	-1.0544	0.228566	0.999988
E11.5	H3K27ac	chr13:48095747-48096155	NA	28.6024	-0.572819	0.228573	0.999988
E11.5	H3K27ac	chr10:42960815-42961015	NA	9.01782	1.0311	0.228595	0.999988
E11.5	H3K27ac	chr2:165996147-165997742	NA	225.511	0.205235	0.228666	0.999988
E11.5	H3K27ac	chr4:8646812-8647852	NA	179.948	0.229276	0.228679	0.999988
E11.5	H3K27ac	chr6:86305494-86305734	NA	11.7708	-0.929964	0.228723	0.999988
E11.5	H3K27ac	chr9:64939377-64940392	NA	152.116	0.253694	0.228745	0.999988
E11.5	H3K27ac	chr3:113823342-113824725	NA	114.738	0.284388	0.228802	0.999988
E11.5	H3K27ac	chr15:63989314-63989560	NA	12.1375	-0.905753	0.228804	0.999988
E11.5	H3K27ac	chr19:6969432-6970675	NA	93.812	0.338137	0.228806	0.999988
E11.5	H3K27ac	chr4:132776893-132777298	NA	18.6062	-0.714387	0.228832	0.999988
E11.5	H3K27ac	chr10:37010985-37018047	NA	2940.11	0.0731051	0.228844	0.999988
E11.5	H3K27ac	chr1:190523061-190523297	NA	12.0558	0.888337	0.228857	0.999988
E11.5	H3K27ac	chr8:88588953-88589224	NA	8.89913	1.03207	0.228864	0.999988
E11.5	H3K27ac	chr12:28949417-28949620	NA	15.0428	-0.789923	0.228903	0.999988
E11.5	H3K27ac	chr16:91443398-91445586	NA	479.532	0.14624	0.228931	0.999988
E11.5	H3K27ac	chr7:99114808-99115822	NA	91.2128	-0.321035	0.228935	0.999988
E11.5	H3K27ac	chr8:11807819-11808861	NA	104.605	0.297302	0.228936	0.999988
E11.5	H3K27ac	chr6:49913865-49914064	NA	9.74257	0.994841	0.228989	0.999988
E11.5	H3K27ac	chr5:34748910-34749113	NA	12.9275	0.872262	0.229017	0.999988
E11.5	H3K27ac	chr7:16576471-16577586	NA	69.8356	-0.366434	0.229019	0.999988
E11.5	H3K27ac	chr9:110579890-110580167	NA	17.7974	0.720222	0.229117	0.999988
E11.5	H3K27ac	chr10:99063966-99064368	NA	15.9519	0.773992	0.229137	0.999988
E11.5	H3K27ac	chr9:124019010-124019479	NA	20.4052	0.66959	0.229198	0.999988
E11.5	H3K27ac	chr13:76974805-76975060	NA	16.1555	-0.752158	0.229203	0.999988
E11.5	H3K27ac	chr2:164720164-164722344	NA	741.981	0.118817	0.229214	0.999988
E11.5	H3K27ac	chr11:112983641-112983844	NA	11.6663	-0.935731	0.229215	0.999988
E11.5	H3K27ac	chr18:45690529-45693365	NA	479.452	0.144174	0.229222	0.999988
E11.5	H3K27ac	chr11:32195850-32197619	NA	93.9083	-0.319521	0.229225	0.999988
E11.5	H3K27ac	chr10:121933501-121933712	NA	14.1936	0.8107	0.229254	0.999988
E11.5	H3K27ac	chr1:152262084-152262309	NA	23.5303	0.627358	0.229315	0.999988
E11.5	H3K27ac	chr12:54991936-54992309	NA	24.8862	0.61719	0.229368	0.999988
E11.5	H3K27ac	chr7:103517677-103517980	NA	16.747	-0.761968	0.229392	0.999988
E11.5	H3K27ac	chr16:10791526-10792847	NA	76.2162	0.351261	0.229442	0.999988
E11.5	H3K27ac	chr4:55203636-55204568	NA	48.5393	0.435984	0.229444	0.999988
E11.5	H3K27ac	chr4:81134872-81135228	NA	18.4679	-0.711154	0.229485	0.999988
E11.5	H3K27ac	chr6:144584752-144585662	NA	37.1897	0.508462	0.229515	0.999988
E11.5	H3K27ac	chr10:43401416-43402120	NA	31.6173	0.568378	0.229552	0.999988
E11.5	H3K27ac	chr3:29351051-29351451	NA	23.0855	-0.632551	0.229556	0.999988
E11.5	H3K27ac	chr8:26008682-26010102	NA	363.793	0.1761	0.229573	0.999988
E11.5	H3K27ac	chr14:99282108-99282454	NA	12.0835	-0.87769	0.22961	0.999988
E11.5	H3K27ac	chr4:110008636-110011224	NA	280.983	-0.185126	0.229615	0.999988
E11.5	H3K27ac	chr7:94268051-94268574	NA	32.4956	-0.531509	0.229664	0.999988
E11.5	H3K27ac	chr7:117028959-117029263	NA	15.1811	-0.793901	0.229714	0.999988
E11.5	H3K27ac	chr4:8909220-8914293	NA	1254.38	-0.101808	0.229731	0.999988
E11.5	H3K27ac	chr11:99230551-99230758	NA	13.8012	-0.822219	0.229736	0.999988
E11.5	H3K27ac	chr2:71309935-71310929	NA	69.5003	0.370282	0.229822	0.999988
E11.5	H3K27ac	chr13:91241843-91242166	NA	17.1804	0.736085	0.229831	0.999988
E11.5	H3K27ac	chr2:31157623-31157959	NA	23.5676	-0.641904	0.229836	0.999988
E11.5	H3K27ac	chr10:81252679-81253222	NA	37.5271	-0.50417	0.229839	0.999988
E11.5	H3K27ac	chr7:34463985-34464460	NA	23.0356	-0.655241	0.22987	0.999988
E11.5	H3K27ac	chr12:77901536-77901751	NA	14.1033	0.813878	0.229901	0.999988
E11.5	H3K27ac	chr13:112892157-112892360	NA	13.263	-0.832511	0.229942	0.999988
E11.5	H3K27ac	chr13:114019655-114020062	NA	27.537	-0.58424	0.229947	0.999988
E11.5	H3K27ac	chr4:155081248-155081742	NA	23.0234	-0.63039	0.229954	0.999988
E11.5	H3K27ac	chr2:179756262-179757050	NA	33.1591	-0.542815	0.229988	0.999988
E11.5	H3K27ac	chr9:61456701-61457181	NA	26.8902	-0.587392	0.229991	0.999988
E11.5	H3K27ac	chr17:9647595-9647974	NA	19.3804	0.693159	0.230051	0.999988
E11.5	H3K27ac	chr7:139430576-139430778	NA	15.148	-0.792918	0.230064	0.999988
E11.5	H3K27ac	chr9:115432939-115434922	NA	133.714	-0.26362	0.230186	0.999988
E11.5	H3K27ac	chr4:136662432-136662790	NA	19.1431	-0.699723	0.230199	0.999988
E11.5	H3K27ac	chr11:31762645-31762871	NA	16.7834	-0.739151	0.230265	0.999988
E11.5	H3K27ac	chr4:103071228-103072982	NA	442.795	0.161098	0.2303	0.999988
E11.5	H3K27ac	chr7:134618821-134619151	NA	17.2736	-0.729856	0.230301	0.999988
E11.5	H3K27ac	chr5:33519764-33520092	NA	14.6771	0.809575	0.230319	0.999988
E11.5	H3K27ac	chr5:65021955-65022536	NA	31.896	-0.532242	0.230323	0.999988
E11.5	H3K27ac	chr10:46704706-46705057	NA	22.4097	-0.635417	0.230381	0.999988
E11.5	H3K27ac	chr11:97588770-97592076	NA	767.803	0.118551	0.230443	0.999988
E11.5	H3K27ac	chr4:149326411-149326632	NA	16.8934	-0.746757	0.230446	0.999988
E11.5	H3K27ac	chr7:96161149-96161675	NA	20.0311	0.67372	0.230453	0.999988
E11.5	H3K27ac	chr17:27655911-27656184	NA	12.4495	0.860249	0.230465	0.999988
E11.5	H3K27ac	chr2:32020870-32021317	NA	30.2095	-0.557518	0.230468	0.999988
E11.5	H3K27ac	chr13:99026582-99027713	NA	246.321	0.198417	0.230478	0.999988
E11.5	H3K27ac	chr13:51571723-51572736	NA	79.9621	-0.338147	0.230543	0.999988
E11.5	H3K27ac	chr4:8989954-8990495	NA	25.4256	-0.607306	0.230551	0.999988
E11.5	H3K27ac	chr4:105024814-105025027	NA	12.2247	-0.936716	0.230588	0.999988
E11.5	H3K27ac	chr2:75487582-75490774	NA	1033.37	0.106871	0.23059	0.999988
E11.5	H3K27ac	chr7:111844063-111844556	NA	21.0525	-0.695281	0.230627	0.999988
E11.5	H3K27ac	chr9:108081726-108082096	NA	18.1921	0.747014	0.230633	0.999988
E11.5	H3K27ac	chr2:119131023-119131323	NA	30.1255	-0.573936	0.230656	0.999988
E11.5	H3K27ac	chr1:65217249-65218881	NA	405.017	0.159723	0.230658	0.999988
E11.5	H3K27ac	chr2:152630465-152631550	NA	77.8738	-0.351002	0.230696	0.999988
E11.5	H3K27ac	chr17:33931935-33932310	NA	25.2535	-0.600001	0.2307	0.999988
E11.5	H3K27ac	chr19:45647824-45649117	NA	320.827	0.180645	0.230707	0.999988
E11.5	H3K27ac	chr15:51653597-51653809	NA	12.621	-0.85635	0.230711	0.999988
E11.5	H3K27ac	chr5:67463801-67464950	NA	175.207	0.238405	0.23074	0.999988
E11.5	H3K27ac	chr4:150320457-150323379	NA	804.215	0.114487	0.230778	0.999988
E11.5	H3K27ac	chr2:28122432-28122754	NA	21.3706	-0.679843	0.230839	0.999988
E11.5	H3K27ac	chr19:55109390-55110033	NA	33.0545	0.524974	0.230877	0.999988
E11.5	H3K27ac	chrX:105529085-105529714	NA	44.7958	-0.459034	0.230906	0.999988
E11.5	H3K27ac	chr6:36858002-36859034	NA	63.4697	-0.378115	0.23094	0.999988
E11.5	H3K27ac	chr11:108086231-108086569	NA	15.5974	0.771947	0.230965	0.999988
E11.5	H3K27ac	chr14:95875280-95875844	NA	31.455	-0.543692	0.230976	0.999988
E11.5	H3K27ac	chr1:39517340-39518162	NA	97.9038	-0.309605	0.230979	0.999988
E11.5	H3K27ac	chr1:73826527-73827530	NA	70.0182	0.366726	0.231019	0.999988
E11.5	H3K27ac	chr8:64658602-64658850	NA	13.0919	0.887932	0.231035	0.999988
E11.5	H3K27ac	chr8:126213631-126213860	NA	9.2443	1.04191	0.231052	0.999988
E11.5	H3K27ac	chr18:77732131-77732340	NA	12.4636	0.862137	0.231053	0.999988
E11.5	H3K27ac	chr8:120976328-120976762	NA	24.6317	-0.616914	0.231142	0.999988
E11.5	H3K27ac	chr7:66339609-66340567	NA	160.288	0.249266	0.231158	0.999988
E11.5	H3K27ac	chr11:19237524-19237809	NA	12.9793	-0.879973	0.2312	0.999988
E11.5	H3K27ac	chr5:151065315-151067374	NA	175.906	0.233731	0.231249	0.999988
E11.5	H3K27ac	chrX:141011678-141012022	NA	14.7125	0.828541	0.231306	0.999988
E11.5	H3K27ac	chr11:32168631-32168997	NA	21.3587	0.657046	0.23133	0.999988
E11.5	H3K27ac	chr14:22627851-22628068	NA	18.0419	0.735099	0.231335	0.999988
E11.5	H3K27ac	chr2:79244969-79245204	NA	14.1737	-0.841432	0.231382	0.999988
E11.5	H3K27ac	chr13:83259350-83259614	NA	17.9919	-0.717474	0.23139	0.999988
E11.5	H3K27ac	chr18:66397672-66398018	NA	12.3733	0.865903	0.231412	0.999988
E11.5	H3K27ac	chr11:86852433-86852638	NA	10.4806	-0.973549	0.231423	0.999988
E11.5	H3K27ac	chr12:56573868-56574252	NA	20.4815	0.666606	0.231446	0.999988
E11.5	H3K27ac	chr5:142535799-142536804	NA	54.5132	0.407804	0.231471	0.999988
E11.5	H3K27ac	chr13:101895736-101896010	NA	21.5726	0.696153	0.231473	0.999988
E11.5	H3K27ac	chr6:144996556-144997218	NA	31.8934	-0.548106	0.231479	0.999988
E11.5	H3K27ac	chr6:146943844-146944858	NA	150.777	0.248622	0.231479	0.999988
E11.5	H3K27ac	chr7:37633007-37633637	NA	30.4837	0.549342	0.231495	0.999988
E11.5	H3K27ac	chr17:26010566-26016782	NA	875.704	0.110958	0.231549	0.999988
E11.5	H3K27ac	chr15:75531585-75531808	NA	9.67518	-0.974549	0.231614	0.999988
E11.5	H3K27ac	chr1:85824731-85825051	NA	13.8694	-0.844744	0.23164	0.999988
E11.5	H3K27ac	chr4:108215601-108216172	NA	30.5433	-0.561576	0.23165	0.999988
E11.5	H3K27ac	chr6:83431953-83434651	NA	1208.69	0.104005	0.231657	0.999988
E11.5	H3K27ac	chr17:10461158-10461757	NA	29.7051	-0.560357	0.231668	0.999988
E11.5	H3K27ac	chr7:144327597-144328005	NA	22.7686	-0.654618	0.231677	0.999988
E11.5	H3K27ac	chr11:115920692-115922711	NA	455.973	0.153228	0.231679	0.999988
E11.5	H3K27ac	chr9:57677158-57677873	NA	52.0807	-0.415356	0.231734	0.999988
E11.5	H3K27ac	chr1:175707994-175708869	NA	179.008	0.237495	0.231766	0.999988
E11.5	H3K27ac	chr9:96844209-96846447	NA	140.601	0.255185	0.231788	0.999988
E11.5	H3K27ac	chr11:88504931-88505316	NA	16.754	-0.801512	0.23181	0.999988
E11.5	H3K27ac	chr14:28747572-28747808	NA	17.364	-0.728736	0.231817	0.999988
E11.5	H3K27ac	chr13:46697723-46698302	NA	31.3443	-0.535669	0.231942	0.999988
E11.5	H3K27ac	chr19:45326613-45326849	NA	13.495	0.854416	0.231976	0.999988
E11.5	H3K27ac	chr12:40937610-40938370	NA	44.0036	-0.472463	0.231977	0.999988
E11.5	H3K27ac	chr15:80015259-80015552	NA	14.9672	-0.795805	0.231994	0.999988
E11.5	H3K27ac	chr19:24453877-24455445	NA	310.735	0.179695	0.232095	0.999988
E11.5	H3K27ac	chr8:96086905-96087283	NA	19.0595	-0.720705	0.232146	0.999988
E11.5	H3K27ac	chr13:22225503-22226829	NA	403.156	0.156575	0.232159	0.999988
E11.5	H3K27ac	chr17:85761722-85762143	NA	26.8699	-0.577662	0.232167	0.999988
E11.5	H3K27ac	chr4:153566357-153566594	NA	14.1991	0.797839	0.232174	0.999988
E11.5	H3K27ac	chr10:41085344-41086415	NA	69.8147	-0.360446	0.232177	0.999988
E11.5	H3K27ac	chr13:25586217-25588063	NA	117.897	-0.283875	0.232193	0.999988
E11.5	H3K27ac	chr7:71878690-71879585	NA	40.9493	-0.477046	0.232193	0.999988
E11.5	H3K27ac	chr9:65174721-65175661	NA	69.6293	-0.375667	0.232213	0.999988
E11.5	H3K27ac	chr14:39732343-39732654	NA	18.692	0.728685	0.232249	0.999988
E11.5	H3K27ac	chr17:8423424-8425126	NA	125.98	-0.274663	0.232269	0.999988
E11.5	H3K27ac	chr1:132506698-132506946	NA	8.62955	1.0593	0.232277	0.999988
E11.5	H3K27ac	chr12:83383883-83385062	NA	59.047	-0.402061	0.232284	0.999988
E11.5	H3K27ac	chr17:66548629-66549529	NA	55.4511	-0.404088	0.232288	0.999988
E11.5	H3K27ac	chr1:164076600-164077078	NA	42.9505	0.464303	0.232299	0.999988
E11.5	H3K27ac	chr2:109849148-109849374	NA	8.07466	1.10772	0.232315	0.999988
E11.5	H3K27ac	chr6:108134106-108134354	NA	13.3975	0.841656	0.232321	0.999988
E11.5	H3K27ac	chr8:27085653-27085974	NA	13.3975	0.841656	0.232321	0.999988
E11.5	H3K27ac	chr1:74862924-74866066	NA	334.99	-0.172664	0.232322	0.999988
E11.5	H3K27ac	chr11:96795433-96799659	NA	435.095	-0.150487	0.232339	0.999988
E11.5	H3K27ac	chr13:95554528-95556609	NA	134.34	-0.261805	0.232345	0.999988
E11.5	H3K27ac	chr19:41694418-41696364	NA	118.897	-0.277911	0.232347	0.999988
E11.5	H3K27ac	chr13:47308123-47308474	NA	15.8306	-0.804783	0.232365	0.999988
E11.5	H3K27ac	chr2:178277140-178277500	NA	19.5233	-0.686134	0.232407	0.999988
E11.5	H3K27ac	chr15:79085085-79087412	NA	163.883	0.254139	0.232465	0.999988
E11.5	H3K27ac	chr18:49888250-49889449	NA	240.66	0.206623	0.23248	0.999988
E11.5	H3K27ac	chr9:46824844-46825079	NA	16.3936	0.749404	0.232507	0.999988
E11.5	H3K27ac	chr4:139996764-139997371	NA	36.2179	-0.500604	0.232571	0.999988
E11.5	H3K27ac	chr9:102826048-102826248	NA	7.71793	1.20286	0.232575	0.999988
E11.5	H3K27ac	chr6:112903460-112904970	NA	100.205	-0.307802	0.232597	0.999988
E11.5	H3K27ac	chr4:63309740-63309974	NA	10.2748	-0.946409	0.23263	0.999988
E11.5	H3K27ac	chr18:61179877-61180203	NA	18.5606	-0.741316	0.232681	0.999988
E11.5	H3K27ac	chr2:117142846-117143047	NA	12.6635	-0.848405	0.232711	0.999988
E11.5	H3K27ac	chr12:52649715-52652076	NA	776.227	0.11608	0.232712	0.999988
E11.5	H3K27ac	chr8:88341970-88342408	NA	21.3928	-0.6631	0.232753	0.999988
E11.5	H3K27ac	chr15:102378582-102379938	NA	309.149	0.18404	0.232761	0.999988
E11.5	H3K27ac	chr5:135701747-135702154	NA	27.751	0.585253	0.232767	0.999988
E11.5	H3K27ac	chr3:100344888-100345668	NA	38.6053	-0.491054	0.232798	0.999988
E11.5	H3K27ac	chrX:98329131-98329665	NA	28.1785	0.573815	0.232826	0.999988
E11.5	H3K27ac	chr11:4711588-4712598	NA	54.3716	-0.425046	0.232901	0.999988
E11.5	H3K27ac	chrX:104165161-104165400	NA	11.3761	0.959802	0.232932	0.999988
E11.5	H3K27ac	chr13:42205429-42207076	NA	443.764	0.150081	0.232948	0.999988
E11.5	H3K27ac	chr19:55566136-55566413	NA	16.3457	0.756486	0.233075	0.999988
E11.5	H3K27ac	chr4:55089083-55089378	NA	13.8141	0.835066	0.23309	0.999988
E11.5	H3K27ac	chr9:60988662-60989348	NA	43.5889	-0.470487	0.233115	0.999988
E11.5	H3K27ac	chr15:38403750-38405360	NA	96.0591	0.307245	0.233198	0.999988
E11.5	H3K27ac	chr7:29466403-29468587	NA	176.66	0.228669	0.233206	0.999988
E11.5	H3K27ac	chr4:46432724-46433190	NA	30.3079	-0.546231	0.233232	0.999988
E11.5	H3K27ac	chr6:112705761-112706916	NA	68.056	0.37886	0.23324	0.999988
E11.5	H3K27ac	chr2:84544741-84546836	NA	382.674	0.166013	0.23327	0.999988
E11.5	H3K27ac	chr4:48583930-48587060	NA	1142.03	0.1028	0.233295	0.999988
E11.5	H3K27ac	chr7:49337976-49338236	NA	14.4439	-0.808549	0.233302	0.999988
E11.5	H3K27ac	chr6:32827235-32827747	NA	25.8814	-0.595222	0.233322	0.999988
E11.5	H3K27ac	chr14:12446999-12447263	NA	17.3688	-0.732998	0.233333	0.999988
E11.5	H3K27ac	chr15:62029297-62029631	NA	17.3019	-0.726064	0.233349	0.999988
E11.5	H3K27ac	chr16:84890049-84890608	NA	22.0368	-0.668082	0.233352	0.999988
E11.5	H3K27ac	chr11:32242608-32243265	NA	28.0366	-0.578283	0.233363	0.999988
E11.5	H3K27ac	chr11:108864113-108864407	NA	15.5276	-0.766067	0.233375	0.999988
E11.5	H3K27ac	chr4:13747187-13747426	NA	15.5276	-0.766067	0.233375	0.999988
E11.5	H3K27ac	chr5:118627487-118627847	NA	20.1229	-0.680692	0.2334	0.999988
E11.5	H3K27ac	chr12:116010834-116012344	NA	259.945	0.199814	0.233406	0.999988
E11.5	H3K27ac	chr4:152348491-152348707	NA	16.4415	0.742538	0.233425	0.999988
E11.5	H3K27ac	chr10:9207416-9207943	NA	25.7836	-0.612531	0.233438	0.999988
E11.5	H3K27ac	chr12:79970196-79974764	NA	850.718	-0.111229	0.233448	0.999988
E11.5	H3K27ac	chr7:125895582-125895826	NA	12.6837	-0.866919	0.23352	0.999988
E11.5	H3K27ac	chr4:58911051-58913145	NA	659.772	0.128882	0.233537	0.999988
E11.5	H3K27ac	chr1:153362251-153363593	NA	391.734	0.156747	0.233554	0.999988
E11.5	H3K27ac	chr4:154109783-154110357	NA	25.5356	-0.612781	0.233555	0.999988
E11.5	H3K27ac	chr11:120717683-120717884	NA	16.1075	-0.747286	0.233566	0.999988
E11.5	H3K27ac	chr13:37336654-37336855	NA	16.1075	-0.747286	0.233566	0.999988
E11.5	H3K27ac	chr3:56361850-56363975	NA	149.574	-0.247786	0.233571	0.999988
E11.5	H3K27ac	chr5:135037092-135039155	NA	330.282	0.171649	0.233573	0.999988
E11.5	H3K27ac	chr5:121612528-121613031	NA	22.9558	0.639725	0.233579	0.999988
E11.5	H3K27ac	chr11:117168478-117169834	NA	76.7261	0.34256	0.2336	0.999988
E11.5	H3K27ac	chr8:41416324-41416525	NA	15.1329	0.783347	0.23361	0.999988
E11.5	H3K27ac	chr10:91934761-91935164	NA	17.6765	0.753361	0.233775	0.999988
E11.5	H3K27ac	chr8:87885412-87885621	NA	15.1104	-0.805764	0.233791	0.999988
E11.5	H3K27ac	chr1:51834468-51836140	NA	137.024	-0.265169	0.233793	0.999988
E11.5	H3K27ac	chr2:167665632-167666006	NA	23.7471	-0.631623	0.233817	0.999988
E11.5	H3K27ac	chr8:109180933-109182607	NA	121.115	-0.28216	0.23388	0.999988
E11.5	H3K27ac	chr14:83246154-83246734	NA	26.4212	0.607782	0.233916	0.999988
E11.5	H3K27ac	chr15:76989025-76989265	NA	7.35537	1.13973	0.233922	0.999988
E11.5	H3K27ac	chr2:151922016-151924802	NA	501.833	-0.148347	0.233937	0.999988
E11.5	H3K27ac	chr11:88440827-88447402	NA	476.282	-0.15659	0.23395	0.999988
E11.5	H3K27ac	chr11:88207671-88208663	NA	54.609	0.404056	0.233952	0.999988
E11.5	H3K27ac	chr17:48141978-48142292	NA	18.0528	0.714186	0.233975	0.999988
E11.5	H3K27ac	chr2:97026889-97027167	NA	18.7156	-0.715792	0.234005	0.999988
E11.5	H3K27ac	chr14:65580028-65582819	NA	333.939	0.181544	0.234012	0.999988
E11.5	H3K27ac	chr2:157633904-157634133	NA	14.1849	0.79623	0.234138	0.999988
E11.5	H3K27ac	chr2:20970397-20970600	NA	12.1787	-0.882804	0.234147	0.999988
E11.5	H3K27ac	chr13:101949499-101949841	NA	21.5263	-0.662711	0.234228	0.999988
E11.5	H3K27ac	chr2:25951561-25951868	NA	16.4557	0.744009	0.234239	0.999988
E11.5	H3K27ac	chr17:28046572-28046891	NA	20.5152	0.660159	0.234258	0.999988
E11.5	H3K27ac	chrX:49688805-49689076	NA	23.4692	0.662419	0.234309	0.999988
E11.5	H3K27ac	chr12:51737284-51739367	NA	1206.68	0.09902	0.234321	0.999988
E11.5	H3K27ac	chr10:3922791-3924242	NA	214.03	0.210409	0.234325	0.999988
E11.5	H3K27ac	chr15:97344283-97345078	NA	43.9251	-0.459129	0.234334	0.999988
E11.5	H3K27ac	chr5:24331129-24331367	NA	13.2685	-0.846493	0.234345	0.999988
E11.5	H3K27ac	chr10:17602239-17602480	NA	14.0643	-0.838523	0.234359	0.999988
E11.5	H3K27ac	chr11:86697847-86698724	NA	123.799	0.272781	0.234414	0.999988
E11.5	H3K27ac	chr7:72894448-72894772	NA	17.8819	-0.710441	0.23448	0.999988
E11.5	H3K27ac	chr9:120887289-120887682	NA	17.8819	-0.710441	0.23448	0.999988
E11.5	H3K27ac	chr11:61918671-61918929	NA	11.9567	0.875029	0.234517	0.999988
E11.5	H3K27ac	chr15:37241457-37242682	NA	69.839	0.36272	0.234576	0.999988
E11.5	H3K27ac	chr5:135052131-135052689	NA	35.6003	0.513905	0.234639	0.999988
E11.5	H3K27ac	chr6:6881455-6881822	NA	20.8218	0.669649	0.234643	0.999988
E11.5	H3K27ac	chr18:27790505-27790835	NA	17.7915	-0.71144	0.234651	0.999988
E11.5	H3K27ac	chr8:89879522-89879828	NA	18.971	-0.690415	0.234666	0.999988
E11.5	H3K27ac	chr1:119797084-119797383	NA	19.0823	-0.707846	0.23467	0.999988
E11.5	H3K27ac	chr2:48313356-48315102	NA	116.785	0.278398	0.234673	0.999988
E11.5	H3K27ac	chr6:5395040-5395302	NA	15.1188	0.781794	0.234686	0.999988
E11.5	H3K27ac	chr16:93680792-93681232	NA	29.4501	0.553478	0.234689	0.999988
E11.5	H3K27ac	chr18:29712839-29713574	NA	33.2247	-0.540056	0.234724	0.999988
E11.5	H3K27ac	chr9:35034460-35034865	NA	21.2922	-0.65225	0.234778	0.999988
E11.5	H3K27ac	chr1:121358824-121359153	NA	24.6121	-0.611021	0.234819	0.999988
E11.5	H3K27ac	chr19:36511679-36512546	NA	50.7496	0.430677	0.234843	0.999988
E11.5	H3K27ac	chr2:13547992-13550228	NA	481.626	0.143521	0.23485	0.999988
E11.5	H3K27ac	chr15:79277944-79278155	NA	14.1229	0.802582	0.234869	0.999988
E11.5	H3K27ac	chr3:107925505-107925705	NA	16.0391	0.74699	0.234891	0.999988
E11.5	H3K27ac	chr13:55136233-55136669	NA	14.5986	0.855303	0.234902	0.999988
E11.5	H3K27ac	chr3:7101126-7101560	NA	32.4113	-0.541133	0.234938	0.999988
E11.5	H3K27ac	chr9:72572741-72573265	NA	31.2932	-0.545351	0.234938	0.999988
E11.5	H3K27ac	chr3:129008689-129009090	NA	12.0214	-0.874017	0.234943	0.999988
E11.5	H3K27ac	chr7:140620745-140621029	NA	15.6228	-0.769616	0.234996	0.999988
E11.5	H3K27ac	chr8:69636191-69637507	NA	141.217	-0.257657	0.235002	0.999988
E11.5	H3K27ac	chr12:117091386-117091681	NA	18.5652	0.700669	0.23503	0.999988
E11.5	H3K27ac	chr7:111883331-111883547	NA	12.2266	-0.889592	0.235038	0.999988
E11.5	H3K27ac	chr11:107882478-107882933	NA	32.3714	-0.528368	0.2351	0.999988
E11.5	H3K27ac	chr17:29995713-29996149	NA	16.4779	0.777297	0.235101	0.999988
E11.5	H3K27ac	chr4:134579836-134581818	NA	431.195	0.151407	0.235118	0.999988
E11.5	H3K27ac	chr1:151912880-151913287	NA	16.0674	0.749855	0.235134	0.999988
E11.5	H3K27ac	chr1:180192531-180193545	NA	92.0948	-0.315109	0.235151	0.999988
E11.5	H3K27ac	chr15:74347455-74347667	NA	8.59032	1.0992	0.235209	0.999988
E11.5	H3K27ac	chr2:163201037-163201691	NA	30.7023	-0.539532	0.235209	0.999988
E11.5	H3K27ac	chr18:73835749-73837487	NA	281.958	0.192789	0.235213	0.999988
E11.5	H3K27ac	chr6:91417532-91418232	NA	58.9731	-0.391288	0.235216	0.999988
E11.5	H3K27ac	chr1:138085517-138086152	NA	30.5229	0.539218	0.235223	0.999988
E11.5	H3K27ac	chr7:70024701-70025516	NA	54.1104	-0.40788	0.23524	0.999988
E11.5	H3K27ac	chr2:161180740-161182118	NA	120.578	0.272665	0.235286	0.999988
E11.5	H3K27ac	chr2:181404053-181409842	NA	799.583	-0.117302	0.235314	0.999988
E11.5	H3K27ac	chr15:87639603-87639857	NA	16.7982	-0.743326	0.235357	0.999988
E11.5	H3K27ac	chr10:43038347-43038693	NA	21.2491	-0.651444	0.235397	0.999988
E11.5	H3K27ac	chr4:135904005-135906094	NA	133.439	-0.264369	0.235412	0.999988
E11.5	H3K27ac	chr11:76182705-76186783	NA	297.409	-0.178333	0.235486	0.999988
E11.5	H3K27ac	chr10:59709612-59711377	NA	91.7908	-0.315974	0.235546	0.999988
E11.5	H3K27ac	chr9:87611719-87612575	NA	40.0536	0.490969	0.235547	0.999988
E11.5	H3K27ac	chr7:101483130-101488131	NA	738.842	0.117889	0.235559	0.999988
E11.5	H3K27ac	chr16:76168681-76170887	NA	738.638	0.122875	0.235599	0.999988
E11.5	H3K27ac	chr7:69812094-69812308	NA	10.892	0.999081	0.23562	0.999988
E11.5	H3K27ac	chr3:144304698-144305204	NA	18.3917	-0.710205	0.235665	0.999988
E11.5	H3K27ac	chr9:43678130-43678471	NA	12.7715	-0.901681	0.235693	0.999988
E11.5	H3K27ac	chr10:94825985-94827175	NA	66.3344	0.365267	0.235693	0.999988
E11.5	H3K27ac	chr4:124923594-124924227	NA	36.9127	0.488784	0.235751	0.999988
E11.5	H3K27ac	chr4:128772970-128773314	NA	17.1042	0.73983	0.235754	0.999988
E11.5	H3K27ac	chr2:148180425-148180727	NA	19.2923	-0.723318	0.235847	0.999988
E11.5	H3K27ac	chr14:48914280-48914841	NA	25.2966	-0.600828	0.235871	0.999988
E11.5	H3K27ac	chr2:83572720-83572964	NA	12.1929	-0.879964	0.235876	0.999988
E11.5	H3K27ac	chr1:51935200-51935612	NA	20.0649	0.667094	0.235927	0.999988
E11.5	H3K27ac	chr9:102092570-102092895	NA	14.247	0.790003	0.235986	0.999988
E11.5	H3K27ac	chr5:16439487-16441029	NA	92.5735	-0.310797	0.235996	0.999988
E11.5	H3K27ac	chr4:152262058-152263325	NA	155.421	0.25616	0.235999	0.999988
E11.5	H3K27ac	chr7:132322035-132323354	NA	62.1769	-0.382235	0.236004	0.999988
E11.5	H3K27ac	chr5:36361500-36361811	NA	13.7533	-0.816517	0.236011	0.999988
E11.5	H3K27ac	chr15:37670312-37672177	NA	140.697	-0.253113	0.236038	0.999988
E11.5	H3K27ac	chr7:72839264-72839465	NA	9.91609	-1.02751	0.23605	0.999988
E11.5	H3K27ac	chr5:96877648-96878589	NA	49.0344	0.425638	0.236099	0.999988
E11.5	H3K27ac	chr7:67712534-67712896	NA	20.4731	0.706282	0.236122	0.999988
E11.5	H3K27ac	chr15:8472743-8475834	NA	785.19	0.116335	0.236125	0.999988
E11.5	H3K27ac	chr18:5891673-5891934	NA	13.9726	-0.827756	0.236134	0.999988
E11.5	H3K27ac	chr12:89256335-89257182	NA	52.0308	-0.425885	0.236174	0.999988
E11.5	H3K27ac	chr9:21469938-21470723	NA	35.1146	-0.505626	0.23618	0.999988
E11.5	H3K27ac	chr16:24877160-24878897	NA	304.326	0.190521	0.236197	0.999988
E11.5	H3K27ac	chr5:142093111-142093565	NA	19.8938	0.719095	0.236214	0.999988
E11.5	H3K27ac	chr11:105240951-105241229	NA	17.2257	-0.725203	0.23622	0.999988
E11.5	H3K27ac	chr6:140422882-140423187	NA	17.2257	-0.725203	0.23622	0.999988
E11.5	H3K27ac	chr9:42456311-42456552	NA	13.8909	-0.813405	0.236232	0.999988
E11.5	H3K27ac	chr16:42692312-42692529	NA	10.3737	0.953774	0.236245	0.999988
E11.5	H3K27ac	chr15:36080350-36080589	NA	18.5173	0.7069	0.236257	0.999988
E11.5	H3K27ac	chr13:40884661-40885364	NA	55.217	-0.399601	0.236328	0.999988
E11.5	H3K27ac	chr14:60977112-60977313	NA	13.8578	-0.812482	0.236351	0.999988
E11.5	H3K27ac	chr6:34475447-34475656	NA	13.8578	-0.812482	0.236351	0.999988
E11.5	H3K27ac	chr9:34397227-34397584	NA	25.7235	-0.586852	0.236368	0.999988
E11.5	H3K27ac	chr4:107691114-107694417	NA	502.932	-0.139791	0.236374	0.999988
E11.5	H3K27ac	chr10:40875677-40875943	NA	13.3036	-0.867724	0.236389	0.999988
E11.5	H3K27ac	chr1:88997177-88997795	NA	61.7425	0.391182	0.236402	0.999988
E11.5	H3K27ac	chr11:84592123-84592542	NA	22.9282	-0.628325	0.236418	0.999988
E11.5	H3K27ac	chr2:167602566-167602872	NA	14.3036	0.796447	0.236496	0.999988
E11.5	H3K27ac	chr9:107516048-107516259	NA	10.434	-0.980533	0.236497	0.999988
E11.5	H3K27ac	chr11:108695656-108695978	NA	16.337	0.743711	0.236503	0.999988
E11.5	H3K27ac	chr10:95404126-95404338	NA	13.2206	-0.840471	0.23652	0.999988
E11.5	H3K27ac	chr7:64160008-64160211	NA	13.2206	-0.840471	0.23652	0.999988
E11.5	H3K27ac	chr1:60889781-60891434	NA	100.56	-0.305338	0.236539	0.999988
E11.5	H3K27ac	chr4:45795387-45795798	NA	55.7323	-0.406125	0.236557	0.999988
E11.5	H3K27ac	chr5:55553146-55553406	NA	9.04613	1.03645	0.236577	0.999988
E11.5	H3K27ac	chr10:117412034-117412293	NA	15.699	-0.770553	0.23658	0.999988
E11.5	H3K27ac	chr6:112766947-112767473	NA	28.635	0.554569	0.236623	0.999988
E11.5	H3K27ac	chr15:58805096-58806052	NA	93.8331	-0.309137	0.236637	0.999988
E11.5	H3K27ac	chr2:167272354-167273059	NA	45.2896	-0.455059	0.236673	0.999988
E11.5	H3K27ac	chr19:55601448-55601731	NA	13.7346	0.811535	0.236677	0.999988
E11.5	H3K27ac	chr18:82983583-82983843	NA	12.0356	-0.871176	0.236693	0.999988
E11.5	H3K27ac	chr10:84693279-84696524	NA	200.978	0.219406	0.236705	0.999988
E11.5	H3K27ac	chr7:130249373-130249620	NA	14.6015	0.791508	0.236715	0.999988
E11.5	H3K27ac	chr5:110434096-110434633	NA	58.453	0.388806	0.236737	0.999988
E11.5	H3K27ac	chr7:65898134-65898390	NA	11.6675	0.902254	0.236755	0.999988
E11.5	H3K27ac	chr12:13569096-13569307	NA	9.7096	-0.994129	0.23683	0.999988
E11.5	H3K27ac	chr17:23804592-23805374	NA	59.3592	0.385759	0.236857	0.999988
E11.5	H3K27ac	chr2:101925170-101925468	NA	14.8353	-0.831528	0.23686	0.999988
E11.5	H3K27ac	chr11:102233610-102233895	NA	14.7112	-1.33169	0.236907	0.999988
E11.5	H3K27ac	chr8:120879802-120880005	NA	12.0349	-0.863092	0.23691	0.999988
E11.5	H3K27ac	chr12:65428541-65429278	NA	41.722	-0.460536	0.236911	0.999988
E11.5	H3K27ac	chr6:115651843-115654194	NA	724.796	0.121351	0.236937	0.999988
E11.5	H3K27ac	chr4:141188322-141189015	NA	31.7356	0.536657	0.236974	0.999988
E11.5	H3K27ac	chr4:140338495-140338716	NA	12.455	0.845649	0.236975	0.999988
E11.5	H3K27ac	chr7:130304023-130304407	NA	16.4361	0.754069	0.236976	0.999988
E11.5	H3K27ac	chr11:90528094-90529791	NA	435.04	0.148416	0.236982	0.999988
E11.5	H3K27ac	chr4:136775164-136776486	NA	114.818	0.283788	0.236984	0.999988
E11.5	H3K27ac	chrX:84820456-84821152	NA	76.1461	-0.34807	0.237007	0.999988
E11.5	H3K27ac	chr11:80268277-80269328	NA	182.191	0.224925	0.237021	0.999988
E11.5	H3K27ac	chr15:92392918-92393119	NA	13.153	-0.823305	0.237036	0.999988
E11.5	H3K27ac	chr1:37468844-37469598	NA	69.6998	-0.357891	0.237084	0.999988
E11.5	H3K27ac	chr2:83554062-83555539	NA	259.057	0.188933	0.237103	0.999988
E11.5	H3K27ac	chr9:65741328-65741751	NA	25.3906	0.590093	0.23716	0.999988
E11.5	H3K27ac	chr5:121896180-121896920	NA	30.6182	0.567472	0.237175	0.999988
E11.5	H3K27ac	chr14:66561396-66563290	NA	302.757	0.175571	0.237206	0.999988
E11.5	H3K27ac	chr10:45322050-45323284	NA	140.604	0.258123	0.237271	0.999988
E11.5	H3K27ac	chr6:54549858-54550365	NA	30.7779	-0.53614	0.237279	0.999988
E11.5	H3K27ac	chr10:21869844-21870895	NA	97.6459	0.30175	0.237302	0.999988
E11.5	H3K27ac	chr5:14645607-14646129	NA	21.3162	0.653538	0.237312	0.999988
E11.5	H3K27ac	chr13:23925962-23926179	NA	13.9199	-0.815594	0.237335	0.999988
E11.5	H3K27ac	chr19:5344969-5346235	NA	151.875	0.245697	0.237343	0.999988
E11.5	H3K27ac	chr2:155455460-155456075	NA	33.2887	0.514548	0.237344	0.999988
E11.5	H3K27ac	chr5:118724626-118724825	NA	12.3929	0.852985	0.237349	0.999988
E11.5	H3K27ac	chr11:113064990-113065498	NA	36.9314	-0.497006	0.237349	0.999988
E11.5	H3K27ac	chr11:44541427-44542222	NA	39.0029	-0.476615	0.237362	0.999988
E11.5	H3K27ac	chr8:85751521-85752637	NA	227.796	0.203349	0.237508	0.999988
E11.5	H3K27ac	chr13:22222598-22225309	NA	307.141	0.173248	0.237512	0.999988
E11.5	H3K27ac	chr11:88199001-88202174	NA	226.731	-0.205654	0.237513	0.999988
E11.5	H3K27ac	chr8:111788191-111789271	NA	97.8463	0.308855	0.237545	0.999988
E11.5	H3K27ac	chr1:16758515-16759340	NA	71.3873	0.355057	0.237549	0.999988
E11.5	H3K27ac	chr14:118745570-118745789	NA	8.16828	1.15051	0.237559	0.999988
E11.5	H3K27ac	chr12:86694426-86694746	NA	23.2614	0.61666	0.237569	0.999988
E11.5	H3K27ac	chr5:68251132-68251519	NA	21.3092	-0.681985	0.237578	0.999988
E11.5	H3K27ac	chr7:125033843-125034043	NA	14.6443	-0.815015	0.237622	0.999988
E11.5	H3K27ac	chr7:79835778-79837963	NA	391.442	0.158198	0.237646	0.999988
E11.5	H3K27ac	chr5:137569307-137569595	NA	20.7884	-0.664218	0.237647	0.999988
E11.5	H3K27ac	chr12:100243209-100244286	NA	101.059	-0.304576	0.237793	0.999988
E11.5	H3K27ac	chr1:92104535-92109501	NA	568.137	0.140206	0.237798	0.999988
E11.5	H3K27ac	chr18:56785163-56785380	NA	13.862	0.826579	0.237854	0.999988
E11.5	H3K27ac	chr15:69447517-69448096	NA	32.9668	-0.529497	0.237875	0.999988
E11.5	H3K27ac	chr6:112818233-112819085	NA	60.7844	-0.386512	0.23789	0.999988
E11.5	H3K27ac	chr12:53921333-53921838	NA	25.8268	0.585229	0.237894	0.999988
E11.5	H3K27ac	chr11:22449377-22449594	NA	8.58344	-1.10882	0.237935	0.999988
E11.5	H3K27ac	chrX:72759174-72760894	NA	123.203	0.277389	0.237939	0.999988
E11.5	H3K27ac	chr2:171436075-171436412	NA	18.9656	-0.681079	0.237971	0.999988
E11.5	H3K27ac	chr13:96003792-96007349	NA	295.357	-0.179333	0.237974	0.999988
E11.5	H3K27ac	chr16:30852396-30853426	NA	69.0757	0.361878	0.237989	0.999988
E11.5	H3K27ac	chr6:35229030-35230694	NA	152.219	-0.242783	0.238052	0.999988
E11.5	H3K27ac	chr18:54953602-54957186	NA	200.788	-0.218433	0.238058	0.999988
E11.5	H3K27ac	chr5:135806608-135807216	NA	62.1621	-0.380585	0.238107	0.999988
E11.5	H3K27ac	chr5:74228337-74229933	NA	360.691	0.163124	0.238117	0.999988
E11.5	H3K27ac	chr15:39644281-39644695	NA	23.2189	0.613586	0.238136	0.999988
E11.5	H3K27ac	chr12:79874219-79874850	NA	27.7626	0.562449	0.238156	0.999988
E11.5	H3K27ac	chr18:38512065-38515082	NA	449.284	0.151656	0.238226	0.999988
E11.5	H3K27ac	chr8:3270463-3270706	NA	20.3965	0.659672	0.238233	0.999988
E11.5	H3K27ac	chr5:113293695-113293955	NA	11.4556	-0.902749	0.238241	0.999988
E11.5	H3K27ac	chr2:143852255-143853217	NA	102.395	0.298038	0.238252	0.999988
E11.5	H3K27ac	chr4:62953861-62954118	NA	12.5061	0.868109	0.238301	0.999988
E11.5	H3K27ac	chr16:35360910-35363589	NA	707.448	0.11963	0.238319	0.999988
E11.5	H3K27ac	chrX:74139563-74140289	NA	48.4995	0.461389	0.238342	0.999988
E11.5	H3K27ac	chr14:27150610-27151843	NA	381.171	0.158867	0.238365	0.999988
E11.5	H3K27ac	chr17:81276805-81277168	NA	14.339	-0.882989	0.238406	0.999988
E11.5	H3K27ac	chr7:103514307-103514904	NA	37.3872	-0.490317	0.238432	0.999988
E11.5	H3K27ac	chr18:7705823-7706736	NA	48.4271	0.452033	0.238444	0.999988
E11.5	H3K27ac	chr11:5737882-5739187	NA	160.56	0.238962	0.238459	0.999988
E11.5	H3K27ac	chr8:18789258-18789458	NA	9.43987	0.991089	0.238483	0.999988
E11.5	H3K27ac	chr8:62180769-62180970	NA	13.1814	-0.818274	0.238486	0.999988
E11.5	H3K27ac	chr8:57003429-57004998	NA	233.953	0.20038	0.238492	0.999988
E11.5	H3K27ac	chr14:70814822-70815721	NA	78.2013	-0.335005	0.238502	0.999988
E11.5	H3K27ac	chr17:45087456-45088734	NA	243.99	0.198216	0.238523	0.999988
E11.5	H3K27ac	chr13:55874797-55875865	NA	204.615	0.210925	0.238602	0.999988
E11.5	H3K27ac	chr4:155109407-155109790	NA	23.4596	-0.610495	0.238613	0.999988
E11.5	H3K27ac	chr5:139879996-139880421	NA	29.0042	-0.549923	0.238631	0.999988
E11.5	H3K27ac	chr12:81827422-81827879	NA	33.7728	0.508817	0.238676	0.999988
E11.5	H3K27ac	chr5:121523011-121523663	NA	107.949	-0.292047	0.238705	0.999988
E11.5	H3K27ac	chr10:77842392-77843110	NA	34.9518	0.511534	0.238736	0.999988
E11.5	H3K27ac	chr6:146244187-146245021	NA	44.3913	0.466378	0.23876	0.999988
E11.5	H3K27ac	chr15:62093173-62093380	NA	16.0596	-0.742364	0.238765	0.999988
E11.5	H3K27ac	chr10:18393538-18393741	NA	13.7951	-0.801896	0.238768	0.999988
E11.5	H3K27ac	chr9:114489396-114489758	NA	14.9759	-0.781598	0.238822	0.999988
E11.5	H3K27ac	chr11:111012544-111012746	NA	10.8099	0.924538	0.23883	0.999988
E11.5	H3K27ac	chr6:88874385-88874711	NA	18.5849	0.692168	0.238848	0.999988
E11.5	H3K27ac	chr2:32241886-32243313	NA	109.579	0.288784	0.238931	0.999988
E11.5	H3K27ac	chr9:120321152-120322505	NA	395.503	0.16235	0.238943	0.999988
E11.5	H3K27ac	chr2:71987927-71988256	NA	17.7745	0.707379	0.238959	0.999988
E11.5	H3K27ac	chr15:13172865-13173790	NA	117.844	0.276994	0.238982	0.999988
E11.5	H3K27ac	chr17:51215505-51215778	NA	10.3436	-0.983445	0.239017	0.999988
E11.5	H3K27ac	chr12:70195727-70195946	NA	12.9195	0.829181	0.239088	0.999988
E11.5	H3K27ac	chr7:51280838-51283426	NA	127.618	-0.271712	0.239113	0.999988
E11.5	H3K27ac	chr6:121122727-121122942	NA	12.8857	0.840077	0.239257	0.999988
E11.5	H3K27ac	chr16:91513775-91513978	NA	15.2094	-0.78962	0.23931	0.999988
E11.5	H3K27ac	chr11:69810549-69812266	NA	264.132	0.189745	0.239329	0.999988
E11.5	H3K27ac	chr3:62846026-62846410	NA	19.5368	-0.678905	0.239339	0.999988
E11.5	H3K27ac	chr15:78646909-78647215	NA	20.0358	-0.662247	0.239348	0.999988
E11.5	H3K27ac	chr3:51608098-51610915	NA	505.765	0.13746	0.239385	0.999988
E11.5	H3K27ac	chr13:29218696-29218897	NA	9.75142	-0.974997	0.239393	0.999988
E11.5	H3K27ac	chr9:61225843-61226064	NA	10.6182	0.971299	0.239439	0.999988
E11.5	H3K27ac	chr1:127293613-127294175	NA	27.3547	0.568296	0.23948	0.999988
E11.5	H3K27ac	chr8:70807989-70808188	NA	11.0222	0.932866	0.239517	0.999988
E11.5	H3K27ac	chr2:125993628-125994586	NA	160.05	0.235627	0.239685	0.999988
E11.5	H3K27ac	chr14:106088649-106089509	NA	47.6063	-0.427458	0.239706	0.999988
E11.5	H3K27ac	chr4:55514790-55515250	NA	81.3295	-0.331724	0.239711	0.999988
E11.5	H3K27ac	chr4:70161979-70162355	NA	17.8878	0.717828	0.239764	0.999988
E11.5	H3K27ac	chr1:12855992-12856218	NA	17.1913	-0.712437	0.239807	0.999988
E11.5	H3K27ac	chr5:29376530-29376731	NA	17.1913	-0.712437	0.239807	0.999988
E11.5	H3K27ac	chr9:99753958-99754464	NA	29.7089	-0.55123	0.239818	0.999988
E11.5	H3K27ac	chr3:5282813-5291943	NA	1694.39	-0.0835082	0.239861	0.999988
E11.5	H3K27ac	chr7:138942465-138942734	NA	14.5478	-0.79805	0.239863	0.999988
E11.5	H3K27ac	chr1:118238521-118239701	NA	159.518	0.237863	0.239878	0.999988
E11.5	H3K27ac	chr7:28645699-28646062	NA	19.9401	0.690005	0.239894	0.999988
E11.5	H3K27ac	chr14:34270525-34271566	NA	90.9981	0.323559	0.239939	0.999988
E11.5	H3K27ac	chr9:40996062-40996340	NA	14.6691	0.772779	0.239945	0.999988
E11.5	H3K27ac	chr5:106466505-106469217	NA	176.08	-0.224689	0.239966	0.999988
E11.5	H3K27ac	chr9:116179754-116180218	NA	26.4296	0.577056	0.239974	0.999988
E11.5	H3K27ac	chr18:13944121-13944322	NA	12.5927	-0.861879	0.240005	0.999988
E11.5	H3K27ac	chr11:66195350-66195550	NA	11.2036	0.891624	0.24004	0.999988
E11.5	H3K27ac	chr2:13076792-13077754	NA	64.1708	0.372728	0.240043	0.999988
E11.5	H3K27ac	chr7:34645691-34647510	NA	161.534	-0.238588	0.240046	0.999988
E11.5	H3K27ac	chr17:66789139-66789802	NA	33.513	-0.521206	0.24006	0.999988
E11.5	H3K27ac	chr4:155227912-155229033	NA	158.027	-0.248275	0.240088	0.999988
E11.5	H3K27ac	chr18:13438103-13439508	NA	95.4328	0.307813	0.240089	0.999988
E11.5	H3K27ac	chr1:168254599-168254837	NA	12.7397	-0.849023	0.240103	0.999988
E11.5	H3K27ac	chr5:32435128-32435841	NA	69.6519	-0.35664	0.240154	0.999988
E11.5	H3K27ac	chr7:108709124-108709364	NA	12.4408	0.843811	0.240155	0.999988
E11.5	H3K27ac	chr4:59818153-59818527	NA	22.9526	-0.637849	0.240158	0.999988
E11.5	H3K27ac	chr8:70866606-70867363	NA	38.3178	-0.477853	0.240213	0.999988
E11.5	H3K27ac	chr13:97351497-97351785	NA	16.5091	0.726315	0.240216	0.999988
E11.5	H3K27ac	chr1:178947695-178948254	NA	24.6227	0.5999	0.24023	0.999988
E11.5	H3K27ac	chr18:27351037-27351492	NA	24.5015	-0.601101	0.240246	0.999988
E11.5	H3K27ac	chr18:35991541-35992081	NA	25.3603	-0.6218	0.240251	0.999988
E11.5	H3K27ac	chr1:90482568-90483141	NA	25.0223	0.63386	0.24027	0.999988
E11.5	H3K27ac	chr1:132225885-132227294	NA	151.815	-0.242658	0.240282	0.999988
E11.5	H3K27ac	chr14:98775569-98776501	NA	58.105	0.395149	0.240297	0.999988
E11.5	H3K27ac	chr11:44502112-44502413	NA	15.9966	0.742573	0.240316	0.999988
E11.5	H3K27ac	chr19:47003111-47004201	NA	69.134	-0.358451	0.240327	0.999988
E11.5	H3K27ac	chr3:121137799-121138873	NA	62.2626	0.3812	0.240336	0.999988
E11.5	H3K27ac	chr2:90676874-90678508	NA	196.661	0.21278	0.240378	0.999988
E11.5	H3K27ac	chr11:94567525-94568661	NA	172.51	0.234571	0.240416	0.999988
E11.5	H3K27ac	chr5:115588127-115588443	NA	14.7398	0.780794	0.240428	0.999988
E11.5	H3K27ac	chr14:122519149-122519961	NA	42.9392	-0.454738	0.24044	0.999988
E11.5	H3K27ac	chr7:129693754-129693997	NA	10.2125	0.947716	0.240442	0.999988
E11.5	H3K27ac	chr13:120202936-120203701	NA	49.0437	0.42465	0.240459	0.999988
E11.5	H3K27ac	chr4:123465178-123465455	NA	14.2995	-0.785617	0.240466	0.999988
E11.5	H3K27ac	chr4:45420669-45421183	NA	22.188	0.652021	0.24048	0.999988
E11.5	H3K27ac	chr6:5278578-5278794	NA	10.8295	0.90949	0.240499	0.999988
E11.5	H3K27ac	chr9:71739330-71739667	NA	19.5935	-0.672185	0.24055	0.999988
E11.5	H3K27ac	chr9:101233997-101234289	NA	14.2853	-0.787898	0.240566	0.999988
E11.5	H3K27ac	chrX:133585734-133588092	NA	240.636	0.193818	0.240583	0.999988
E11.5	H3K27ac	chr4:135253987-135254476	NA	24.0112	-0.604261	0.240633	0.999988
E11.5	H3K27ac	chr8:48991361-48991736	NA	14.1566	0.792991	0.240654	0.999988
E11.5	H3K27ac	chr19:46505374-46508382	NA	270.319	0.182626	0.240659	0.999988
E11.5	H3K27ac	chr12:98114752-98114976	NA	9.26536	-1.0964	0.240667	0.999988
E11.5	H3K27ac	chr1:6803666-6806451	NA	239.59	-0.194508	0.240673	0.999988
E11.5	H3K27ac	chr3:14706736-14707029	NA	19.6853	0.680079	0.240683	0.999988
E11.5	H3K27ac	chr5:99086870-99087705	NA	36.1746	-0.835973	0.240689	0.999988
E11.5	H3K27ac	chr6:88987979-88988406	NA	24.7308	-0.607685	0.240714	0.999988
E11.5	H3K27ac	chr8:109451036-109451320	NA	14.3374	0.786935	0.240732	0.999988
E11.5	H3K27ac	chr2:131001044-131003026	NA	302.7	0.175828	0.240764	0.999988
E11.5	H3K27ac	chr2:71374213-71375188	NA	58.1012	0.411403	0.240792	0.999988
E11.5	H3K27ac	chr13:22218120-22222443	NA	680.864	0.123994	0.240832	0.999988
E11.5	H3K27ac	chr6:135042662-135042866	NA	14.7594	0.769938	0.240881	0.999988
E11.5	H3K27ac	chr2:69652582-69654146	NA	409.305	0.155785	0.24089	0.999988
E11.5	H3K27ac	chr13:79086477-79086954	NA	23.457	-0.631933	0.240928	0.999988
E11.5	H3K27ac	chr1:173160343-173161576	NA	61.79	-0.392875	0.240949	0.999988
E11.5	H3K27ac	chr4:135015509-135016566	NA	64.849	-0.378062	0.240955	0.999988
E11.5	H3K27ac	chr6:134737960-134738329	NA	24.5642	-0.607587	0.240991	0.999988
E11.5	H3K27ac	chr6:72630617-72630971	NA	24.5642	-0.607587	0.240991	0.999988
E11.5	H3K27ac	chr12:109485570-109486567	NA	67.7301	0.358617	0.240999	0.999988
E11.5	H3K27ac	chr2:91086914-91088180	NA	92.9375	0.311315	0.241001	0.999988
E11.5	H3K27ac	chr3:67337300-67337795	NA	35.0039	-0.498221	0.241034	0.999988
E11.5	H3K27ac	chr4:94996842-94997248	NA	21.1853	-0.689853	0.24105	0.999988
E11.5	H3K27ac	chr12:85042509-85042776	NA	18.4139	-0.69139	0.241095	0.999988
E11.5	H3K27ac	chr10:17438279-17438684	NA	18.0245	0.711736	0.241128	0.999988
E11.5	H3K27ac	chr18:55777996-55778195	NA	10.6008	0.929668	0.241172	0.999988
E11.5	H3K27ac	chr2:30697227-30698572	NA	177.276	0.223417	0.24119	0.999988
E11.5	H3K27ac	chr1:86398618-86398940	NA	18.9176	-0.676875	0.241196	0.999988
E11.5	H3K27ac	chr1:41691158-41691474	NA	12.554	0.858655	0.241214	0.999988
E11.5	H3K27ac	chr11:76180364-76182356	NA	214.191	-0.210418	0.241229	0.999988
E11.5	H3K27ac	chr9:56067291-56068678	NA	463.355	0.143929	0.241251	0.999988
E11.5	H3K27ac	chr4:24966135-24967020	NA	203.013	0.209024	0.241271	0.999988
E11.5	H3K27ac	chr2:33675558-33675896	NA	21.1593	-0.657408	0.241305	0.999988
E11.5	H3K27ac	chr14:79689038-79689453	NA	32.9232	0.520836	0.241309	0.999988
E11.5	H3K27ac	chr5:142890517-142893839	NA	1046.89	0.113732	0.241339	0.999988
E11.5	H3K27ac	chr17:28704362-28705303	NA	140.386	0.250917	0.241346	0.999988
E11.5	H3K27ac	chr15:26795457-26795791	NA	12.7574	-0.904236	0.241366	0.999988
E11.5	H3K27ac	chr6:28233257-28233744	NA	27.2919	-0.562766	0.241387	0.999988
E11.5	H3K27ac	chr12:99190372-99190957	NA	30.8412	-0.545308	0.24139	0.999988
E11.5	H3K27ac	chr11:18835259-18836281	NA	66.2547	-0.369061	0.241417	0.999988
E11.5	H3K27ac	chr8:94295891-94297159	NA	109.74	0.28274	0.241431	0.999988
E11.5	H3K27ac	chr6:91135592-91136234	NA	36.1001	-0.510224	0.241468	0.999988
E11.5	H3K27ac	chr2:122787852-122788224	NA	18.8954	-0.695233	0.241476	0.999988
E11.5	H3K27ac	chr12:107887663-107888000	NA	19.4416	-0.676223	0.241516	0.999988
E11.5	H3K27ac	chr10:59613426-59613764	NA	12.8912	0.825649	0.241569	0.999988
E11.5	H3K27ac	chr12:116887097-116888046	NA	51.9015	0.424926	0.241577	0.999988
E11.5	H3K27ac	chr19:41604903-41605224	NA	17.3296	-0.716053	0.241609	0.999988
E11.5	H3K27ac	chr5:120419104-120419323	NA	13.1193	-0.814892	0.241646	0.999988
E11.5	H3K27ac	chr1:57885397-57887820	NA	155.297	-0.238861	0.241687	0.999988
E11.5	H3K27ac	chr5:112773854-112774113	NA	9.72375	-0.990158	0.241699	0.999988
E11.5	H3K27ac	chr19:26950374-26950577	NA	12.0883	-0.885474	0.241701	0.999988
E11.5	H3K27ac	chr6:104290403-104290781	NA	20.1411	0.663882	0.241717	0.999988
E11.5	H3K27ac	chr19:4608009-4610692	NA	161.981	-0.251938	0.241728	0.999988
E11.5	H3K27ac	chr6:51054304-51055521	NA	94.0329	-0.309157	0.241737	0.999988
E11.5	H3K27ac	chr3:89561501-89561814	NA	9.60427	1.01282	0.241752	0.999988
E11.5	H3K27ac	chr6:58907883-58908374	NA	33.4341	0.519435	0.241758	0.999988
E11.5	H3K27ac	chr8:31523087-31523521	NA	31.9753	0.519868	0.241771	0.999988
E11.5	H3K27ac	chr14:121345883-121346103	NA	14.7736	0.77152	0.241808	0.999988
E11.5	H3K27ac	chr9:65599852-65601315	NA	85.4097	0.324404	0.241831	0.999988
E11.5	H3K27ac	chr9:49013951-49014546	NA	39.9908	-0.465052	0.24184	0.999988
E11.5	H3K27ac	chr18:76629688-76630997	NA	107.271	-0.287685	0.241845	0.999988
E11.5	H3K27ac	chr4:133727886-133728226	NA	28.1563	0.555863	0.241854	0.999988
E11.5	H3K27ac	chr9:14783960-14784528	NA	40.1198	-0.46889	0.24189	0.999988
E11.5	H3K27ac	chr6:142268329-142268635	NA	14.4722	-0.803478	0.241904	0.999988
E11.5	H3K27ac	chr7:133628512-133628976	NA	23.3016	0.63497	0.241946	0.999988
E11.5	H3K27ac	chr11:85808035-85808445	NA	23.5979	-0.613417	0.241952	0.999988
E11.5	H3K27ac	chr5:117630926-117631798	NA	52.6938	-0.41324	0.24196	0.999988
E11.5	H3K27ac	chr11:59302913-59303254	NA	17.9074	0.70893	0.24199	0.999988
E11.5	H3K27ac	chr4:89054804-89056623	NA	212.741	0.208772	0.242021	0.999988
E11.5	H3K27ac	chr14:52571458-52571702	NA	12.518	0.897544	0.242034	0.999988
E11.5	H3K27ac	chr17:35353315-35355531	NA	410.998	0.150555	0.242051	0.999988
E11.5	H3K27ac	chr17:78909745-78910029	NA	19.106	0.690837	0.242072	0.999988
E11.5	H3K27ac	chr9:48706056-48707485	NA	92.023	0.322596	0.242098	0.999988
E11.5	H3K27ac	chr8:89304337-89304638	NA	10.8811	-0.954111	0.242118	0.999988
E11.5	H3K27ac	chr2:157348651-157348950	NA	17.3302	-0.722037	0.242151	0.999988
E11.5	H3K27ac	chr8:109515915-109516335	NA	15.6737	0.767396	0.242159	0.999988
E11.5	H3K27ac	chr12:86958420-86959261	NA	50.5415	-0.447742	0.242164	0.999988
E11.5	H3K27ac	chr6:101351861-101352089	NA	20.6643	-0.659521	0.242183	0.999988
E11.5	H3K27ac	chr18:52598652-52599266	NA	52.4596	0.415444	0.242189	0.999988
E11.5	H3K27ac	chr8:114891767-114892435	NA	24.0858	0.609913	0.242207	0.999988
E11.5	H3K27ac	chr8:95932446-95933408	NA	49.6926	-0.416367	0.24222	0.999988
E11.5	H3K27ac	chr4:92430124-92430350	NA	9.49325	0.95872	0.242234	0.999988
E11.5	H3K27ac	chr13:98612779-98613182	NA	21.4693	0.633898	0.242245	0.999988
E11.5	H3K27ac	chr9:74977920-74979651	NA	471.009	0.142157	0.242361	0.999988
E11.5	H3K27ac	chr19:6449312-6449738	NA	28.4519	-0.54966	0.242399	0.999988
E11.5	H3K27ac	chr11:24435840-24436041	NA	12.1739	-0.875106	0.242433	0.999988
E11.5	H3K27ac	chr11:94225441-94225790	NA	25.6196	-0.593127	0.242463	0.999988
E11.5	H3K27ac	chr13:100922153-100923105	NA	213.754	0.209755	0.24249	0.999988
E11.5	H3K27ac	chr12:96730222-96730527	NA	17.4783	0.733966	0.24252	0.999988
E11.5	H3K27ac	chr13:24604823-24605031	NA	7.90152	-1.12315	0.242555	0.999988
E11.5	H3K27ac	chr13:13656419-13657079	NA	25.0821	-0.59733	0.242588	0.999988
E11.5	H3K27ac	chr3:145629477-145629815	NA	25.718	-0.580034	0.242593	0.999988
E11.5	H3K27ac	chr5:53370569-53371016	NA	26.2948	-0.587557	0.242597	0.999988
E11.5	H3K27ac	chr15:44677533-44678376	NA	63.7474	-0.367106	0.242632	0.999988
E11.5	H3K27ac	chr1:193913766-193914012	NA	16.1548	-0.745752	0.242648	0.999988
E11.5	H3K27ac	chr4:106828726-106829061	NA	16.1548	-0.745752	0.242648	0.999988
E11.5	H3K27ac	chr18:14550243-14550552	NA	19.2073	0.66944	0.242665	0.999988
E11.5	H3K27ac	chr12:113037474-113039200	NA	186.302	0.220433	0.242678	0.999988
E11.5	H3K27ac	chr8:36751363-36751566	NA	11.2515	0.881354	0.242695	0.999988
E11.5	H3K27ac	chr18:5616855-5620522	NA	360.15	-0.160006	0.242701	0.999988
E11.5	H3K27ac	chr15:84177900-84178142	NA	12.5878	0.847468	0.242709	0.999988
E11.5	H3K27ac	chr9:108182529-108184281	NA	348.145	0.165465	0.242723	0.999988
E11.5	H3K27ac	chr12:109409162-109409614	NA	25.7045	-0.585789	0.242733	0.999988
E11.5	H3K27ac	chr9:109760002-109762018	NA	308.319	0.175076	0.242744	0.999988
E11.5	H3K27ac	chr9:108218273-108219733	NA	89.102	-0.322277	0.242804	0.999988
E11.5	H3K27ac	chr19:45289447-45289839	NA	24.5359	-0.610101	0.242827	0.999988
E11.5	H3K27ac	chr12:30959096-30959746	NA	35.5501	-0.490828	0.242841	0.999988
E11.5	H3K27ac	chr8:95276066-95276350	NA	18.6807	0.68042	0.242852	0.999988
E11.5	H3K27ac	chr10:76985827-76988071	NA	293.008	0.191386	0.24286	0.999988
E11.5	H3K27ac	chr9:106768559-106770132	NA	266.446	0.184092	0.242913	0.999988
E11.5	H3K27ac	chr6:127920546-127920747	NA	8.56928	-1.11294	0.24306	0.999988
E11.5	H3K27ac	chr15:39060076-39062952	NA	669.584	0.12519	0.243089	0.999988
E11.5	H3K27ac	chrX:158490994-158491891	NA	55.7513	-0.406599	0.243094	0.999988
E11.5	H3K27ac	chr10:17476177-17476526	NA	18.586	-0.700836	0.243095	0.999988
E11.5	H3K27ac	chr18:32684437-32686403	NA	116.587	-0.279577	0.24311	0.999988
E11.5	H3K27ac	chr7:132368051-132368651	NA	32.788	-0.511352	0.243114	0.999988
E11.5	H3K27ac	chr1:103957550-103957753	NA	13.9192	-0.808665	0.243118	0.999988
E11.5	H3K27ac	chr2:44892515-44892763	NA	11.979	-0.882324	0.243131	0.999988
E11.5	H3K27ac	chr15:98996333-98996628	NA	17.4222	-0.749463	0.243136	0.999988
E11.5	H3K27ac	chr2:144369073-144370227	NA	171.556	0.227275	0.243155	0.999988
E11.5	H3K27ac	chr19:14574049-14575427	NA	392.209	0.153719	0.243163	0.999988
E11.5	H3K27ac	chr5:93240320-93242867	NA	784.207	0.212704	0.243163	0.999988
E11.5	H3K27ac	chr16:7465199-7465400	NA	14.4069	-0.827941	0.243217	0.999988
E11.5	H3K27ac	chr9:27581317-27581907	NA	26.1516	-0.582351	0.243227	0.999988
E11.5	H3K27ac	chr1:181952247-181952885	NA	72.1606	0.354974	0.243311	0.999988
E11.5	H3K27ac	chr7:118499139-118499543	NA	26.3938	-0.578872	0.243326	0.999988
E11.5	H3K27ac	chr6:96433297-96433588	NA	11.2319	0.895942	0.24334	0.999988
E11.5	H3K27ac	chr4:114585401-114585625	NA	13.1334	-0.812366	0.243361	0.999988
E11.5	H3K27ac	chr15:99564077-99564486	NA	21.1822	-0.646049	0.243419	0.999988
E11.5	H3K27ac	chr9:57496493-57497301	NA	65.5813	0.362438	0.243442	0.999988
E11.5	H3K27ac	chr2:31389117-31389775	NA	33.9479	-0.502077	0.24348	0.999988
E11.5	H3K27ac	chr7:98093174-98093375	NA	11.4131	-0.911551	0.243513	0.999988
E11.5	H3K27ac	chr12:41821554-41821874	NA	17.8481	-0.704031	0.243513	0.999988
E11.5	H3K27ac	chr1:193972042-193972245	NA	10.9985	-0.930613	0.243519	0.999988
E11.5	H3K27ac	chr6:48343519-48344062	NA	31.7945	0.521882	0.243579	0.999988
E11.5	H3K27ac	chr7:18910465-18910737	NA	19.4748	-0.676506	0.243628	0.999988
E11.5	H3K27ac	chr18:72109724-72110787	NA	42.1871	-0.453192	0.243637	0.999988
E11.5	H3K27ac	chr8:109088143-109088841	NA	45.833	0.43197	0.243655	0.999988
E11.5	H3K27ac	chr5:139182931-139183535	NA	37.1578	-0.485257	0.243699	0.999988
E11.5	H3K27ac	chr1:154957155-154960466	NA	931.821	0.104442	0.243723	0.999988
E11.5	H3K27ac	chr9:74188831-74189849	NA	54.5752	-0.42004	0.243741	0.999988
E11.5	H3K27ac	chr2:78888991-78890546	NA	121.435	-0.275907	0.243768	0.999988
E11.5	H3K27ac	chr18:81220766-81221088	NA	16.2507	-0.756193	0.243786	0.999988
E11.5	H3K27ac	chr5:106746818-106747087	NA	13.8411	-0.849446	0.243789	0.999988
E11.5	H3K27ac	chr13:84905893-84906694	NA	49.6502	-0.418181	0.243818	0.999988
E11.5	H3K27ac	chr2:150486977-150487489	NA	25.0869	-0.600044	0.243839	0.999988
E11.5	H3K27ac	chr8:46187236-46188291	NA	69.5837	-0.351371	0.243865	0.999988
E11.5	H3K27ac	chr9:21279026-21280350	NA	248.121	0.191394	0.243886	0.999988
E11.5	H3K27ac	chr12:117677436-117677637	NA	14.837	-0.771088	0.243939	0.999988
E11.5	H3K27ac	chr19:52629455-52629723	NA	21.6853	-0.629389	0.243949	0.999988
E11.5	H3K27ac	chr16:5396171-5396593	NA	18.2756	-0.687983	0.243955	0.999988
E11.5	H3K27ac	chr6:143044876-143046182	NA	224.786	0.200854	0.243972	0.999988
E11.5	H3K27ac	chr12:8821398-8823482	NA	367.317	0.159173	0.243983	0.999988
E11.5	H3K27ac	chr5:114818136-114818335	NA	13.9987	0.816226	0.244011	0.999988
E11.5	H3K27ac	chr9:88404104-88405762	NA	346.904	0.169897	0.244109	0.999988
E11.5	H3K27ac	chr11:106627390-106628797	NA	80.7097	-0.327114	0.244141	0.999988
E11.5	H3K27ac	chr3:67775371-67775767	NA	28.9704	-0.545988	0.244142	0.999988
E11.5	H3K27ac	chr11:89399988-89400187	NA	7.9222	1.12749	0.244188	0.999988
E11.5	H3K27ac	chr4:97992778-97992977	NA	12.8291	0.832952	0.244228	0.999988
E11.5	H3K27ac	chr2:150487588-150488003	NA	16.5492	-0.726042	0.244251	0.999988
E11.5	H3K27ac	chr2:143704382-143705495	NA	134.259	0.254499	0.244262	0.999988
E11.5	H3K27ac	chr10:127366911-127367539	NA	31.6618	-0.524784	0.244271	0.999988
E11.5	H3K27ac	chr4:62659165-62660861	NA	143.14	0.246718	0.244288	0.999988
E11.5	H3K27ac	chr13:72645078-72646337	NA	68.5058	-0.372033	0.244316	0.999988
E11.5	H3K27ac	chr16:64212047-64212262	NA	15.7273	-0.766426	0.244332	0.999988
E11.5	H3K27ac	chr2:21049783-21050168	NA	20.2072	-0.665648	0.244407	0.999988
E11.5	H3K27ac	chr18:48770219-48770459	NA	14.3947	-0.789631	0.244479	0.999988
E11.5	H3K27ac	chr9:46547952-46548179	NA	14.3947	-0.789631	0.244479	0.999988
E11.5	H3K27ac	chr1:90255086-90255441	NA	23.7307	0.617142	0.2445	0.999988
E11.5	H3K27ac	chr18:84703196-84703755	NA	48.6712	0.434851	0.244539	0.999988
E11.5	H3K27ac	chr3:109689380-109690616	NA	121.962	0.292964	0.244544	0.999988
E11.5	H3K27ac	chr12:27978520-27978794	NA	10.402	0.957876	0.244565	0.999988
E11.5	H3K27ac	chr2:7086860-7087065	NA	10.402	0.957876	0.244565	0.999988
E11.5	H3K27ac	chr1:57476015-57476297	NA	16.1436	0.745632	0.244606	0.999988
E11.5	H3K27ac	chr7:100634205-100634493	NA	16.1436	0.745632	0.244606	0.999988
E11.5	H3K27ac	chr5:112419060-112419435	NA	23.5506	0.608298	0.244611	0.999988
E11.5	H3K27ac	chr4:124565963-124566517	NA	27.768	-0.609247	0.244623	0.999988
E11.5	H3K27ac	chr11:112731996-112732257	NA	12.5676	-0.835998	0.244628	0.999988
E11.5	H3K27ac	chr16:96746274-96746650	NA	16.5123	0.750261	0.244628	0.999988
E11.5	H3K27ac	chr9:56901737-56904032	NA	547.875	0.132428	0.244672	0.999988
E11.5	H3K27ac	chr17:84391716-84391983	NA	17.9912	-0.71181	0.24468	0.999988
E11.5	H3K27ac	chr16:34203412-34203783	NA	21.4268	0.630582	0.244683	0.999988
E11.5	H3K27ac	chr14:56060177-56062011	NA	221.823	0.215015	0.244749	0.999988
E11.5	H3K27ac	chr8:13504773-13504983	NA	14.4567	-0.792971	0.244753	0.999988
E11.5	H3K27ac	chr7:112684765-112685365	NA	38.2361	-0.472704	0.244779	0.999988
E11.5	H3K27ac	chr11:106503112-106504427	NA	88.4273	-0.348663	0.244796	0.999988
E11.5	H3K27ac	chr1:89440011-89440274	NA	13.9154	0.804793	0.244856	0.999988
E11.5	H3K27ac	chr6:50959111-50959383	NA	17.7854	-0.695265	0.244909	0.999988
E11.5	H3K27ac	chr7:96043173-96043398	NA	7.83403	1.09362	0.244915	0.999988
E11.5	H3K27ac	chr14:27500348-27500715	NA	16.8549	0.717126	0.244968	0.999988
E11.5	H3K27ac	chr11:69001892-69002237	NA	16.5711	0.721034	0.244971	0.999988
E11.5	H3K27ac	chr16:50696851-50697151	NA	12.3508	-0.897856	0.244988	0.999988
E11.5	H3K27ac	chr12:91662710-91663247	NA	31.7324	0.524479	0.244989	0.999988
E11.5	H3K27ac	chr14:80765927-80766240	NA	20.0493	-0.654921	0.24501	0.999988
E11.5	H3K27ac	chr11:52940168-52940388	NA	13.0295	0.813536	0.245044	0.999988
E11.5	H3K27ac	chr9:7960974-7961282	NA	16.0879	-0.738171	0.245052	0.999988
E11.5	H3K27ac	chr4:130440075-130441122	NA	65.9257	-0.367144	0.245103	0.999988
E11.5	H3K27ac	chr2:180775306-180777116	NA	153.529	-0.239339	0.245113	0.999988
E11.5	H3K27ac	chr5:32615558-32618060	NA	682.496	0.120983	0.245146	0.999988
E11.5	H3K27ac	chr1:138966132-138966835	NA	42.0678	-0.451729	0.245147	0.999988
E11.5	H3K27ac	chr18:62299940-62300550	NA	36.1584	-0.485099	0.245171	0.999988
E11.5	H3K27ac	chr1:170304204-170306625	NA	231.869	0.196457	0.245179	0.999988
E11.5	H3K27ac	chr3:87988948-87989611	NA	43.2991	-0.445529	0.245199	0.999988
E11.5	H3K27ac	chr12:86129327-86129757	NA	39.9901	-0.461763	0.245213	0.999988
E11.5	H3K27ac	chr9:94544202-94544421	NA	14.1425	0.791347	0.245245	0.999988
E11.5	H3K27ac	chr4:136565615-136566219	NA	39.469	-0.476362	0.24528	0.999988
E11.5	H3K27ac	chr6:128819811-128820919	NA	112.038	0.277735	0.24528	0.999988
E11.5	H3K27ac	chr15:34442453-34444414	NA	272.509	0.181272	0.245281	0.999988
E11.5	H3K27ac	chr7:79699059-79699300	NA	12.7107	-0.847178	0.245296	0.999988
E11.5	H3K27ac	chr2:154631794-154634191	NA	563.157	0.135279	0.245313	0.999988
E11.5	H3K27ac	chr12:79829538-79829796	NA	11.0127	-0.927349	0.24536	0.999988
E11.5	H3K27ac	chr6:30706676-30706891	NA	11.9905	0.863266	0.245388	0.999988
E11.5	H3K27ac	chr12:105599156-105599433	NA	10.2416	-0.943982	0.24541	0.999988
E11.5	H3K27ac	chr13:73612146-73612376	NA	10.2416	-0.943982	0.24541	0.999988
E11.5	H3K27ac	chr7:96294953-96295345	NA	18.5261	-0.730638	0.245413	0.999988
E11.5	H3K27ac	chrX:68403862-68404497	NA	43.256	-0.444586	0.245418	0.999988
E11.5	H3K27ac	chr7:65099728-65100661	NA	82.694	-0.331091	0.245425	0.999988
E11.5	H3K27ac	chr11:12320439-12320996	NA	37.583	0.477615	0.245428	0.999988
E11.5	H3K27ac	chr5:134264210-134264511	NA	19.5956	0.666704	0.24544	0.999988
E11.5	H3K27ac	chr1:154914599-154915044	NA	33.6304	-0.511997	0.245444	0.999988
E11.5	H3K27ac	chr2:102775643-102775864	NA	12.6149	-0.834319	0.245458	0.999988
E11.5	H3K27ac	chr12:117130667-117130955	NA	10.131	-0.924049	0.245466	0.999988
E11.5	H3K27ac	chr8:92241349-92242232	NA	57.1168	0.385033	0.245531	0.999988
E11.5	H3K27ac	chr4:137446438-137447341	NA	58.4639	0.382742	0.245545	0.999988
E11.5	H3K27ac	chr10:80439812-80440031	NA	14.3278	-0.78091	0.245581	0.999988
E11.5	H3K27ac	chr17:29406036-29406632	NA	44.8979	0.441404	0.245687	0.999988
E11.5	H3K27ac	chr2:72808765-72811929	NA	1655.86	0.0839189	0.245714	0.999988
E11.5	H3K27ac	chr13:34514454-34514662	NA	14.8174	-0.761374	0.245738	0.999988
E11.5	H3K27ac	chr14:24192575-24193652	NA	54.4981	-0.397392	0.245781	0.999988
E11.5	H3K27ac	chr8:125360744-125361022	NA	15.0177	-0.768299	0.245841	0.999988
E11.5	H3K27ac	chr12:76118672-76120483	NA	157.641	0.249515	0.245865	0.999988
E11.5	H3K27ac	chr17:86712148-86712520	NA	17.7462	0.704538	0.245883	0.999988
E11.5	H3K27ac	chr11:81426475-81427029	NA	36.0397	-0.487046	0.245898	0.999988
E11.5	H3K27ac	chr19:38717367-38717628	NA	18.4281	-0.689553	0.245928	0.999988
E11.5	H3K27ac	chr7:51581057-51581470	NA	24.0064	-0.601755	0.24596	0.999988
E11.5	H3K27ac	chr5:35984946-35985161	NA	11.2799	0.885498	0.246005	0.999988
E11.5	H3K27ac	chr7:46237059-46237537	NA	17.8823	0.728285	0.246009	0.999988
E11.5	H3K27ac	chr2:71474882-71475188	NA	13.309	-0.881369	0.246012	0.999988
E11.5	H3K27ac	chr4:150617506-150617944	NA	22.426	0.640299	0.246017	0.999988
E11.5	H3K27ac	chr4:154995234-154996201	NA	53.091	-0.423904	0.246075	0.999988
E11.5	H3K27ac	chr2:38030946-38031440	NA	25.1644	-0.608865	0.246089	0.999988
E11.5	H3K27ac	chr9:21633900-21636582	NA	454.325	0.142785	0.246097	0.999988
E11.5	H3K27ac	chr2:44284838-44285100	NA	12.65	-0.857503	0.246105	0.999988
E11.5	H3K27ac	chr15:27581473-27582505	NA	64.6037	0.36653	0.246106	0.999988
E11.5	H3K27ac	chr3:132586428-132586643	NA	17.206	-0.716604	0.246129	0.999988
E11.5	H3K27ac	chr6:66441690-66442817	NA	79.6536	-0.326304	0.246136	0.999988
E11.5	H3K27ac	chr3:159584496-159584754	NA	14.423	-0.784896	0.246138	0.999988
E11.5	H3K27ac	chr13:35925357-35926319	NA	172.561	0.228311	0.246158	0.999988
E11.5	H3K27ac	chr2:123033784-123034072	NA	14.3805	-0.792161	0.246169	0.999988
E11.5	H3K27ac	chr18:61041443-61041793	NA	10.7589	-0.893794	0.246188	0.999988
E11.5	H3K27ac	chr1:132050475-132050852	NA	17.0356	0.712404	0.246203	0.999988
E11.5	H3K27ac	chr13:107756342-107756654	NA	13.7063	0.807913	0.246209	0.999988
E11.5	H3K27ac	chr17:21670194-21671407	NA	108.291	-0.282457	0.246251	0.999988
E11.5	H3K27ac	chr6:34330558-34330920	NA	28.5027	-0.57692	0.24634	0.999988
E11.5	H3K27ac	chr17:27246807-27247852	NA	112.671	0.280812	0.246356	0.999988
E11.5	H3K27ac	chr17:56266644-56266969	NA	24.9856	-0.586338	0.24639	0.999988
E11.5	H3K27ac	chr6:54758599-54758974	NA	15.9764	0.771146	0.246427	0.999988
E11.5	H3K27ac	chr10:87282581-87283569	NA	84.5923	0.319141	0.246428	0.999988
E11.5	H3K27ac	chr3:76201846-76202844	NA	45.8527	0.428659	0.246636	0.999988
E11.5	H3K27ac	chr11:43503309-43504169	NA	145.2	0.250613	0.24665	0.999988
E11.5	H3K27ac	chr11:33822712-33822915	NA	15.3973	-0.741841	0.246669	0.999988
E11.5	H3K27ac	chr16:91759285-91759828	NA	34.8314	0.496933	0.246669	0.999988
E11.5	H3K27ac	chr17:5239534-5241095	NA	300.024	0.172576	0.246687	0.999988
E11.5	H3K27ac	chr13:111862010-111862713	NA	62.7535	0.368824	0.246738	0.999988
E11.5	H3K27ac	chr17:84400640-84400899	NA	12.7304	-0.859579	0.246811	0.999988
E11.5	H3K27ac	chr4:153637009-153637530	NA	35.7086	0.494808	0.24683	0.999988
E11.5	H3K27ac	chr3:130085499-130085789	NA	15.2236	-0.787467	0.246846	0.999988
E11.5	H3K27ac	chr8:55442094-55442337	NA	15.9969	-0.732725	0.246871	0.999988
E11.5	H3K27ac	chr18:76643506-76643794	NA	13.1395	-0.832769	0.246878	0.999988
E11.5	H3K27ac	chr6:84030205-84030541	NA	14.928	-0.776055	0.246964	0.999988
E11.5	H3K27ac	chr11:117352548-117353965	NA	163.501	-0.237983	0.246973	0.999988
E11.5	H3K27ac	chr15:38549483-38549804	NA	14.8714	-0.784953	0.247044	0.999988
E11.5	H3K27ac	chr16:77967274-77968989	NA	96.676	-0.307404	0.247045	0.999988
E11.5	H3K27ac	chr7:79172047-79172342	NA	13.1476	-0.809783	0.24706	0.999988
E11.5	H3K27ac	chr6:112810396-112811720	NA	116.94	-0.271616	0.247065	0.999988
E11.5	H3K27ac	chr9:61186340-61186658	NA	21.081	0.635859	0.24707	0.999988
E11.5	H3K27ac	chr3:101478965-101479851	NA	53.6141	-0.401373	0.247136	0.999988
E11.5	H3K27ac	chr13:98950758-98952576	NA	412.701	0.159943	0.247211	0.999988
E11.5	H3K27ac	chr6:119085661-119086090	NA	23.4885	0.611987	0.247219	0.999988
E11.5	H3K27ac	chr10:95349782-95352255	NA	467.08	0.141983	0.247243	0.999988
E11.5	H3K27ac	chr4:152644354-152644588	NA	15.2375	0.781147	0.247248	0.999988
E11.5	H3K27ac	chr1:30987584-30989957	NA	873.341	0.110112	0.247249	0.999988
E11.5	H3K27ac	chr9:90131339-90132593	NA	80.1406	-0.332158	0.247326	0.999988
E11.5	H3K27ac	chr4:150092816-150093882	NA	143.839	0.243662	0.247351	0.999988
E11.5	H3K27ac	chr1:35985491-35985731	NA	12.987	0.808253	0.247445	0.999988
E11.5	H3K27ac	chr11:11770643-11771623	NA	97.7064	-0.303582	0.247449	0.999988
E11.5	H3K27ac	chr9:107851628-107852058	NA	17.9722	-0.709121	0.247468	0.999988
E11.5	H3K27ac	chr1:75522589-75523701	NA	181.868	0.218301	0.247483	0.999988
E11.5	H3K27ac	chr2:153333615-153337228	NA	320.524	-0.170047	0.247514	0.999988
E11.5	H3K27ac	chr11:94299576-94300009	NA	24.3634	-0.642401	0.247516	0.999988
E11.5	H3K27ac	chr3:88147632-88149250	NA	143.744	-0.261011	0.247535	0.999988
E11.5	H3K27ac	chr13:29560038-29560299	NA	16.6136	0.725171	0.247539	0.999988
E11.5	H3K27ac	chr2:32027436-32028035	NA	78.6368	-0.329171	0.247546	0.999988
E11.5	H3K27ac	chr7:133352396-133352739	NA	16.3465	-0.767049	0.247579	0.999988
E11.5	H3K27ac	chr19:23035162-23035483	NA	16.9649	0.705511	0.247599	0.999988
E11.5	H3K27ac	chrX:8041787-8042237	NA	26.7667	0.566404	0.247631	0.999988
E11.5	H3K27ac	chr5:67971030-67971569	NA	23.5683	-0.645136	0.247634	0.999988
E11.5	H3K27ac	chr4:56864454-56865341	NA	107.449	0.28112	0.247639	0.999988
E11.5	H3K27ac	chr10:37541380-37543686	NA	152.302	-0.239632	0.24765	0.999988
E11.5	H3K27ac	chr13:38147170-38147370	NA	7.41199	1.15045	0.247661	0.999988
E11.5	H3K27ac	chr6:144202097-144202336	NA	16.6058	-0.718199	0.247672	0.999988
E11.5	H3K27ac	chr10:44942729-44944025	NA	219.159	0.19887	0.247695	0.999988
E11.5	H3K27ac	chr18:55323780-55324309	NA	26.1118	-0.566796	0.247706	0.999988
E11.5	H3K27ac	chr1:132294285-132294684	NA	13.7684	0.801301	0.247721	0.999988
E11.5	H3K27ac	chr10:108535598-108536364	NA	43.076	0.448838	0.247742	0.999988
E11.5	H3K27ac	chr4:57258277-57258711	NA	26.3601	-0.574538	0.24775	0.999988
E11.5	H3K27ac	chr11:96786784-96795206	NA	1623.76	-0.0844464	0.247792	0.999988
E11.5	H3K27ac	chr11:112751025-112752607	NA	169.762	-0.224956	0.247794	0.999988
E11.5	H3K27ac	chr6:113913062-113913481	NA	22.4804	-0.628164	0.247812	0.999988
E11.5	H3K27ac	chr1:168134911-168135356	NA	21.9477	-0.63715	0.247835	0.999988
E11.5	H3K27ac	chr3:50996028-50998282	NA	129.794	-0.258857	0.247843	0.999988
E11.5	H3K27ac	chr3:53323096-53323319	NA	11.7338	-0.958861	0.247853	0.999988
E11.5	H3K27ac	chr7:79853856-79854236	NA	16.3559	0.75259	0.247863	0.999988
E11.5	H3K27ac	chr11:113577431-113578178	NA	60.4956	-0.3737	0.247932	0.999988
E11.5	H3K27ac	chr2:166293135-166293595	NA	27.4155	-0.562114	0.247941	0.999988
E11.5	H3K27ac	chr9:114370451-114370738	NA	17.4577	0.700307	0.247955	0.999988
E11.5	H3K27ac	chrX:95500047-95500575	NA	29.8035	-0.549192	0.247958	0.999988
E11.5	H3K27ac	chr7:73022042-73022697	NA	33.8521	-0.497203	0.247983	0.999988
E11.5	H3K27ac	chr2:92526744-92526954	NA	15.6367	0.751162	0.248	0.999988
E11.5	H3K27ac	chr12:69806583-69807211	NA	44.9155	-0.437983	0.248013	0.999988
E11.5	H3K27ac	chr15:89257414-89258548	NA	167.32	0.226638	0.248025	0.999988
E11.5	H3K27ac	chr19:37538819-37539461	NA	74.1243	0.336889	0.248031	0.999988
E11.5	H3K27ac	chr10:127451137-127451581	NA	24.6658	0.591191	0.248034	0.999988
E11.5	H3K27ac	chr5:8293275-8293538	NA	14.5787	0.775879	0.248046	0.999988
E11.5	H3K27ac	chr11:61960499-61960757	NA	13.0578	0.817078	0.248056	0.999988
E11.5	H3K27ac	chr6:99184152-99184421	NA	19.5531	0.663064	0.248108	0.999988
E11.5	H3K27ac	chr14:47759307-47759876	NA	37.1295	-0.486922	0.24812	0.999988
E11.5	H3K27ac	chr15:95688077-95689335	NA	160.518	0.231444	0.248142	0.999988
E11.5	H3K27ac	chr9:44514962-44517470	NA	1145.49	0.0987219	0.248144	0.999988
E11.5	H3K27ac	chr1:151853077-151853937	NA	43.6848	-0.446651	0.248163	0.999988
E11.5	H3K27ac	chr7:82743081-82743566	NA	24.9714	-0.587585	0.248164	0.999988
E11.5	H3K27ac	chr7:49346747-49347023	NA	10.2188	-0.96861	0.248177	0.999988
E11.5	H3K27ac	chr7:34569246-34569601	NA	22.2697	0.677992	0.248193	0.999988
E11.5	H3K27ac	chr13:49282675-49282910	NA	12.629	-0.831682	0.248207	0.999988
E11.5	H3K27ac	chr11:4653958-4654760	NA	69.8066	0.358123	0.248232	0.999988
E11.5	H3K27ac	chr13:58690157-58690411	NA	21.0998	-0.631709	0.248234	0.999988
E11.5	H3K27ac	chr16:7615148-7616123	NA	62.4413	-0.374925	0.248235	0.999988
E11.5	H3K27ac	chr5:67970293-67970751	NA	24.5304	-0.602786	0.24827	0.999988
E11.5	H3K27ac	chr6:17170484-17172029	NA	84.8952	-0.315573	0.248285	0.999988
E11.5	H3K27ac	chr15:52322696-52322897	NA	13.6372	-0.787236	0.248315	0.999988
E11.5	H3K27ac	chr3:17376249-17377299	NA	57.6688	-0.387594	0.248321	0.999988
E11.5	H3K27ac	chr11:103005711-103008149	NA	417.818	0.147765	0.24834	0.999988
E11.5	H3K27ac	chr4:26934394-26934593	NA	7.7208	1.07079	0.24835	0.999988
E11.5	H3K27ac	chr6:22673056-22673257	NA	13.0768	-0.822532	0.2484	0.999988
E11.5	H3K27ac	chr5:111597038-111598020	NA	57.2635	-0.383585	0.248428	0.999988
E11.5	H3K27ac	chr11:88287639-88288077	NA	21.7966	-0.645012	0.248488	0.999988
E11.5	H3K27ac	chr14:99027607-99027811	NA	13.3061	-0.831508	0.248551	0.999988
E11.5	H3K27ac	chr7:142558704-142560197	NA	128.27	-0.263729	0.248553	0.999988
E11.5	H3K27ac	chr17:43845366-43845944	NA	31.4339	0.531235	0.248556	0.999988
E11.5	H3K27ac	chr9:115536873-115538108	NA	75.8923	-0.342736	0.248562	0.999988
E11.5	H3K27ac	chr10:17115823-17116042	NA	11.4077	-0.895555	0.248575	0.999988
E11.5	H3K27ac	chr14:99282503-99284421	NA	256.331	0.186457	0.24858	0.999988
E11.5	H3K27ac	chr2:157226772-157227367	NA	32.2337	-0.5297	0.248586	0.999988
E11.5	H3K27ac	chr15:80142314-80142722	NA	19.6631	0.653077	0.248594	0.999988
E11.5	H3K27ac	chr4:134591903-134592737	NA	54.9413	-0.400744	0.248676	0.999988
E11.5	H3K27ac	chr19:59253352-59253588	NA	13.2441	-0.828276	0.2487	0.999988
E11.5	H3K27ac	chr5:115588945-115589292	NA	19.3876	-0.657345	0.248701	0.999988
E11.5	H3K27ac	chr7:141022968-141024283	NA	87.8335	0.313376	0.248716	0.999988
E11.5	H3K27ac	chr11:107302324-107308857	NA	792.111	0.113859	0.248742	0.999988
E11.5	H3K27ac	chr11:85929997-85930198	NA	12.2012	0.893474	0.248745	0.999988
E11.5	H3K27ac	chr6:114268581-114269029	NA	16.2176	0.762224	0.248746	0.999988
E11.5	H3K27ac	chr5:92854017-92855137	NA	66.0905	0.355733	0.248814	0.999988
E11.5	H3K27ac	chr13:97574910-97575111	NA	8.11777	1.06586	0.248842	0.999988
E11.5	H3K27ac	chr4:41648117-41648556	NA	22.5724	-0.649347	0.248851	0.999988
E11.5	H3K27ac	chr8:95643885-95644927	NA	106.66	0.283639	0.248915	0.999988
E11.5	H3K27ac	chr5:65127257-65127561	NA	19.2499	-0.730123	0.248921	0.999988
E11.5	H3K27ac	chr17:53872989-53875795	NA	609.214	0.126422	0.24896	0.999988
E11.5	H3K27ac	chr14:30800525-30801158	NA	43.2856	-0.449011	0.248983	0.999988
E11.5	H3K27ac	chr4:69113906-69114375	NA	37.8317	-0.502213	0.249	0.999988
E11.5	H3K27ac	chr12:80103537-80103820	NA	14.718	0.816018	0.24901	0.999988
E11.5	H3K27ac	chr12:107931244-107931446	NA	13.4373	0.792128	0.249068	0.999988
E11.5	H3K27ac	chr1:88626543-88627102	NA	43.5231	0.439267	0.24907	0.999988
E11.5	H3K27ac	chr7:50573904-50574463	NA	26.1233	-0.584732	0.249094	0.999988
E11.5	H3K27ac	chr15:90228904-90229424	NA	32.7462	-0.517754	0.249103	0.999988
E11.5	H3K27ac	chr5:122433103-122433325	NA	14.2232	-0.784595	0.24916	0.999988
E11.5	H3K27ac	chr15:80203415-80203640	NA	14.3429	0.77414	0.249176	0.999988
E11.5	H3K27ac	chr11:29323122-29324546	NA	407.408	0.152086	0.249299	0.999988
E11.5	H3K27ac	chr3:121164183-121164383	NA	9.58364	0.95339	0.249381	0.999988
E11.5	H3K27ac	chr2:130357501-130357720	NA	13.623	-0.789648	0.249385	0.999988
E11.5	H3K27ac	chr6:86041044-86043303	NA	185.482	-0.223695	0.249399	0.999988
E11.5	H3K27ac	chr3:79423218-79423517	NA	14.8161	0.776405	0.249463	0.999988
E11.5	H3K27ac	chr5:142995257-142995992	NA	49.6865	-0.41011	0.24949	0.999988
E11.5	H3K27ac	chr5:100239510-100239974	NA	25.0949	-0.587011	0.249506	0.999988
E11.5	H3K27ac	chr5:124147850-124151724	NA	434.897	0.145628	0.249529	0.999988
E11.5	H3K27ac	chr9:62415805-62416732	NA	66.3451	-0.368879	0.249541	0.999988
E11.5	H3K27ac	chr3:109179988-109182101	NA	163.348	-0.229928	0.249572	0.999988
E11.5	H3K27ac	chr9:63609180-63609387	NA	15.949	-0.727748	0.249576	0.999988
E11.5	H3K27ac	chr7:46072924-46073688	NA	28.3138	-0.585678	0.249577	0.999988
E11.5	H3K27ac	chr1:39811301-39811848	NA	26.876	0.56955	0.249577	0.999988
E11.5	H3K27ac	chr11:118445090-118445767	NA	37.6309	0.474813	0.249604	0.999988
E11.5	H3K27ac	chr5:100647615-100649234	NA	111.845	0.274453	0.249621	0.999988
E11.5	H3K27ac	chr12:79734742-79735139	NA	21.6798	-0.621294	0.24964	0.999988
E11.5	H3K27ac	chr6:136449918-136450121	NA	12.5811	-0.825389	0.249657	0.999988
E11.5	H3K27ac	chr17:43978300-43978800	NA	27.4296	-0.560979	0.249669	0.999988
E11.5	H3K27ac	chr1:139381722-139383341	NA	173.368	0.228398	0.249683	0.999988
E11.5	H3K27ac	chr7:48651937-48652333	NA	23.6741	0.612904	0.249698	0.999988
E11.5	H3K27ac	chr8:108229511-108229847	NA	25.7463	-0.57756	0.249713	0.999988
E11.5	H3K27ac	chr6:147377179-147378203	NA	125.727	0.259398	0.249729	0.999988
E11.5	H3K27ac	chr13:5919799-5920008	NA	12.9108	0.813377	0.24975	0.999988
E11.5	H3K27ac	chr6:142725857-142726108	NA	15.423	-0.769249	0.24975	0.999988
E11.5	H3K27ac	chr19:44785981-44786550	NA	27.0356	0.57589	0.249758	0.999988
E11.5	H3K27ac	chr18:47266122-47266502	NA	22.6296	0.636829	0.249777	0.999988
E11.5	H3K27ac	chr3:130930285-130931689	NA	87.4954	0.314527	0.249786	0.999988
E11.5	H3K27ac	chr14:64819008-64819659	NA	41.1246	-0.474346	0.24981	0.999988
E11.5	H3K27ac	chr18:84309998-84310243	NA	16.2452	-0.744813	0.249829	0.999988
E11.5	H3K27ac	chr3:5901486-5901750	NA	17.2202	-0.714562	0.24986	0.999988
E11.5	H3K27ac	chr18:76092395-76092642	NA	17.339	0.699885	0.249883	0.999988
E11.5	H3K27ac	chr17:67063324-67064676	NA	100.862	-0.299907	0.249913	0.999988
E11.5	H3K27ac	chr6:71638753-71639298	NA	36.6911	-0.482358	0.249923	0.999988
E11.5	H3K27ac	chr5:108048306-108049494	NA	331.847	0.169798	0.249959	0.999988
E11.5	H3K27ac	chr3:51936961-51937634	NA	30.5302	-0.533294	0.250021	0.999988
E11.5	H3K27ac	chr7:100116704-100117741	NA	68.4035	-0.349192	0.250024	0.999988
E11.5	H3K27ac	chr11:59280596-59280896	NA	12.8944	0.858118	0.250026	0.999988
E11.5	H3K27ac	chr3:128924628-128924869	NA	13.384	0.814895	0.250033	0.999988
E11.5	H3K27ac	chr1:126845723-126846204	NA	23.5648	-0.613148	0.250051	0.999988
E11.5	H3K27ac	chr14:124102977-124104229	NA	86.0932	0.31206	0.250102	0.999988
E11.5	H3K27ac	chr3:95425080-95426722	NA	93.5378	-0.308882	0.250112	0.999988
E11.5	H3K27ac	chr17:7736038-7736448	NA	17.0671	-0.706976	0.250146	0.999988
E11.5	H3K27ac	chrX:47474532-47474800	NA	17.0671	-0.706976	0.250146	0.999988
E11.5	H3K27ac	chr12:106878887-106879134	NA	10.8044	0.942833	0.250158	0.999988
E11.5	H3K27ac	chr4:105193564-105193813	NA	10.9776	-0.973357	0.250164	0.999988
E11.5	H3K27ac	chr3:80820467-80821235	NA	71.6743	-0.344547	0.250168	0.999988
E11.5	H3K27ac	chr16:72501664-72501939	NA	18.2135	-0.685296	0.25019	0.999988
E11.5	H3K27ac	chr2:145791452-145791879	NA	27.3817	-0.557899	0.250195	0.999988
E11.5	H3K27ac	chr1:35730008-35730279	NA	9.21599	1.03565	0.250274	0.999988
E11.5	H3K27ac	chr17:84799810-84800084	NA	15.6225	0.74956	0.250305	0.999988
E11.5	H3K27ac	chr1:118362480-118363365	NA	52.9144	0.409987	0.25033	0.999988
E11.5	H3K27ac	chrX:98593943-98594179	NA	14.2525	0.777056	0.250357	0.999988
E11.5	H3K27ac	chr1:61458812-61459406	NA	37.1328	-0.47664	0.250361	0.999988
E11.5	H3K27ac	chr5:125205762-125206349	NA	27.2508	0.558386	0.250404	0.999988
E11.5	H3K27ac	chr17:52096220-52096586	NA	21.5793	0.624989	0.250411	0.999988
E11.5	H3K27ac	chr12:111614859-111615271	NA	24.4191	-0.588342	0.250411	0.999988
E11.5	H3K27ac	chr7:36445201-36445401	NA	9.53025	0.986141	0.250488	0.999988
E11.5	H3K27ac	chr2:116643791-116644341	NA	35.846	-0.526931	0.25053	0.999988
E11.5	H3K27ac	chr11:24255178-24255642	NA	27.437	0.549348	0.250536	0.999988
E11.5	H3K27ac	chr7:67294549-67294968	NA	27.437	0.549348	0.250536	0.999988
E11.5	H3K27ac	chr3:16909278-16909623	NA	23.9099	-0.590136	0.250583	0.999988
E11.5	H3K27ac	chr11:103800322-103800655	NA	19.4638	-0.65816	0.250593	0.999988
E11.5	H3K27ac	chr9:14216092-14216312	NA	16.1021	-0.735955	0.250612	0.999988
E11.5	H3K27ac	chr18:22514131-22514461	NA	18.6001	-0.698998	0.250626	0.999988
E11.5	H3K27ac	chr18:35017835-35018121	NA	15.1249	0.747964	0.250632	0.999988
E11.5	H3K27ac	chr4:130000960-130001956	NA	88.9668	0.312249	0.250649	0.999988
E11.5	H3K27ac	chr13:49835059-49836258	NA	96.0764	0.302264	0.250664	0.999988
E11.5	H3K27ac	chr10:66606541-66606742	NA	11.3395	-0.868715	0.250669	0.999988
E11.5	H3K27ac	chr3:49595694-49596341	NA	39.3127	-0.480401	0.250711	0.999988
E11.5	H3K27ac	chr11:82363577-82364646	NA	61.3789	-0.368451	0.250721	0.999988
E11.5	H3K27ac	chr1:82263306-82265350	NA	124.613	-0.270782	0.250729	0.999988
E11.5	H3K27ac	chr14:47535223-47537320	NA	577.995	0.12887	0.250774	0.999988
E11.5	H3K27ac	chr16:17038043-17038826	NA	38.2637	-0.467705	0.250864	0.999988
E11.5	H3K27ac	chr12:119195755-119195955	NA	8.25608	1.0434	0.250874	0.999988
E11.5	H3K27ac	chr10:42566428-42567031	NA	40.4189	-0.463615	0.251081	0.999988
E11.5	H3K27ac	chr14:25381470-25381753	NA	17.7381	-0.696785	0.251107	0.999988
E11.5	H3K27ac	chr5:100900014-100900352	NA	9.52702	0.944064	0.251107	0.999988
E11.5	H3K27ac	chr9:78409671-78412535	NA	396.532	0.158216	0.251108	0.999988
E11.5	H3K27ac	chr6:30152661-30153285	NA	30.516	-0.53428	0.251218	0.999988
E11.5	H3K27ac	chr6:53796268-53796638	NA	19.7419	0.684542	0.251228	0.999988
E11.5	H3K27ac	chr19:16109148-16111771	NA	755.311	0.11264	0.251237	0.999988
E11.5	H3K27ac	chr10:86521152-86521420	NA	61.7962	0.366923	0.251242	0.999988
E11.5	H3K27ac	chr18:82604042-82604422	NA	21.8199	0.633778	0.251242	0.999988
E11.5	H3K27ac	chr9:108367103-108368804	NA	241.497	0.190293	0.251248	0.999988
E11.5	H3K27ac	chr14:9537649-9537953	NA	23.8337	-0.589367	0.251256	0.999988
E11.5	H3K27ac	chr12:24808272-24808683	NA	24.6478	-0.590674	0.251265	0.999988
E11.5	H3K27ac	chr9:43774956-43775316	NA	20.2989	-0.674601	0.251269	0.999988
E11.5	H3K27ac	chr13:78348803-78353445	NA	1404.09	-0.0943175	0.251275	0.999988
E11.5	H3K27ac	chr3:88410181-88410508	NA	22.1835	-0.610596	0.251276	0.999988
E11.5	H3K27ac	chr11:115795600-115796086	NA	23.9585	-0.598265	0.251344	0.999988
E11.5	H3K27ac	chr19:56119444-56120430	NA	55.2417	0.396986	0.251344	0.999988
E11.5	H3K27ac	chr14:65569310-65570085	NA	59.6162	0.384025	0.251374	0.999988
E11.5	H3K27ac	chr6:54793541-54794942	NA	285.122	0.177941	0.251378	0.999988
E11.5	H3K27ac	chr7:18999327-18999564	NA	13.6857	-0.799966	0.251386	0.999988
E11.5	H3K27ac	chr10:25157721-25157950	NA	14.394	0.793238	0.251402	0.999988
E11.5	H3K27ac	chr12:82165030-82165435	NA	14.394	0.793238	0.251402	0.999988
E11.5	H3K27ac	chr4:149670591-149671545	NA	102.764	0.288978	0.251419	0.999988
E11.5	H3K27ac	chr10:60623334-60623626	NA	15.3494	-0.736722	0.251446	0.999988
E11.5	H3K27ac	chr12:25211491-25211733	NA	5.17061	-1.30064	0.25147	0.999988
E11.5	H3K27ac	chr18:66993071-66993444	NA	23.7706	0.59221	0.251479	0.999988
E11.5	H3K27ac	chr10:87284928-87285229	NA	18.3828	0.68159	0.251488	0.999988
E11.5	H3K27ac	chr2:130968482-130970009	NA	131.404	0.263826	0.251494	0.999988
E11.5	H3K27ac	chr2:147034805-147036319	NA	91.8029	0.30089	0.251518	0.999988
E11.5	H3K27ac	chr3:148651468-148651701	NA	15.6515	0.73215	0.251561	0.999988
E11.5	H3K27ac	chr8:127697590-127697789	NA	15.6515	0.73215	0.251561	0.999988
E11.5	H3K27ac	chr7:135316896-135318225	NA	330.267	0.173186	0.251561	0.999988
E11.5	H3K27ac	chr5:36311721-36313702	NA	128.111	-0.260473	0.251608	0.999988
E11.5	H3K27ac	chr13:59802666-59803027	NA	21.0095	-0.632366	0.251643	0.999988
E11.5	H3K27ac	chr12:100278838-100279237	NA	19.7676	0.65243	0.251652	0.999988
E11.5	H3K27ac	chr1:69067789-69068081	NA	13.6574	-0.804797	0.251655	0.999988
E11.5	H3K27ac	chr5:122781256-122781505	NA	13.6574	-0.804797	0.251655	0.999988
E11.5	H3K27ac	chr4:53475644-53475990	NA	16.591	-0.713586	0.251673	0.999988
E11.5	H3K27ac	chr7:34451387-34452143	NA	45.9109	0.442405	0.251703	0.999988
E11.5	H3K27ac	chr5:77545187-77545507	NA	13.0179	0.867072	0.251716	0.999988
E11.5	H3K27ac	chr5:120750144-120751643	NA	251.904	0.186781	0.251734	0.999988
E11.5	H3K27ac	chr5:33430739-33432874	NA	444.723	0.150706	0.251738	0.999988
E11.5	H3K27ac	chr6:54471585-54472031	NA	18.4253	0.685349	0.251756	0.999988
E11.5	H3K27ac	chr2:174760830-174761140	NA	13.4994	0.785556	0.25181	0.999988
E11.5	H3K27ac	chr4:23786612-23789151	NA	213.801	-0.199534	0.251815	0.999988
E11.5	H3K27ac	chr9:37661635-37662351	NA	36.3588	-0.488633	0.251892	0.999988
E11.5	H3K27ac	chr19:38807411-38808585	NA	124.486	-0.265035	0.251897	0.999988
E11.5	H3K27ac	chr1:169796387-169797673	NA	135.437	0.250821	0.251913	0.999988
E11.5	H3K27ac	chr15:57673106-57673581	NA	26.6689	-0.568874	0.252025	0.999988
E11.5	H3K27ac	chr2:27233392-27234126	NA	50.8944	-0.407894	0.252028	0.999988
E11.5	H3K27ac	chr3:115424841-115426627	NA	233.278	-0.193463	0.252069	0.999988
E11.5	H3K27ac	chr5:24803673-24804294	NA	21.2382	-0.634738	0.252108	0.999988
E11.5	H3K27ac	chr12:16668546-16668765	NA	13.4853	0.783848	0.252156	0.999988
E11.5	H3K27ac	chr3:86751322-86751646	NA	18.2553	-0.67391	0.252175	0.999988
E11.5	H3K27ac	chr8:34323883-34324199	NA	18.4422	-0.687652	0.252181	0.999988
E11.5	H3K27ac	chr12:79779117-79779832	NA	50.4214	0.410773	0.252185	0.999988
E11.5	H3K27ac	chr1:75017852-75018051	NA	11.9142	0.86891	0.252193	0.999988
E11.5	H3K27ac	chr2:118849460-118849921	NA	23.8479	-0.588056	0.252205	0.999988
E11.5	H3K27ac	chr1:137833525-137833730	NA	12.5197	-0.829622	0.252242	0.999988
E11.5	H3K27ac	chr8:89026361-89027547	NA	67.2909	-0.35035	0.252243	0.999988
E11.5	H3K27ac	chr14:25879208-25879490	NA	46.3586	-0.42127	0.252245	0.999988
E11.5	H3K27ac	chr11:72978795-72979042	NA	15.6373	0.73065	0.252272	0.999988
E11.5	H3K27ac	chr5:36442357-36443032	NA	32.9028	-0.517506	0.252298	0.999988
E11.5	H3K27ac	chr5:6066845-6067065	NA	10.0057	0.919392	0.252335	0.999988
E11.5	H3K27ac	chr13:108003044-108003336	NA	17.8514	0.686281	0.252366	0.999988
E11.5	H3K27ac	chr3:94744090-94746345	NA	589.634	0.126904	0.252529	0.999988
E11.5	H3K27ac	chr3:109285578-109286038	NA	30.663	-0.529827	0.25255	0.999988
E11.5	H3K27ac	chr15:60694155-60695493	NA	91.3841	0.305183	0.252601	0.999988
E11.5	H3K27ac	chr5:97917830-97918045	NA	9.15794	-1.03244	0.252602	0.999988
E11.5	H3K27ac	chr14:51368915-51369422	NA	28.7221	0.540125	0.252615	0.999988
E11.5	H3K27ac	chr19:34527895-34528541	NA	34.5799	0.49516	0.252631	0.999988
E11.5	H3K27ac	chr13:81783337-81783797	NA	20.0081	-0.670077	0.252665	0.999988
E11.5	H3K27ac	chr18:27352308-27352507	NA	9.27325	1.00695	0.252666	0.999988
E11.5	H3K27ac	chr14:64610202-64611190	NA	62.3117	-0.370249	0.25267	0.999988
E11.5	H3K27ac	chr9:62522986-62523683	NA	42.9824	0.44057	0.252702	0.999988
E11.5	H3K27ac	chr5:5429581-5430985	NA	291.268	0.172747	0.252704	0.999988
E11.5	H3K27ac	chr8:61748799-61749068	NA	21.694	-0.61982	0.252709	0.999988
E11.5	H3K27ac	chr11:84403875-84405021	NA	97.707	-0.294044	0.252714	0.999988
E11.5	H3K27ac	chr9:74654849-74655086	NA	11.066	-0.953943	0.252724	0.999988
E11.5	H3K27ac	chr1:165661619-165661981	NA	27.2238	-0.549933	0.252775	0.999988
E11.5	H3K27ac	chr10:84724865-84725064	NA	17.9135	0.681413	0.252824	0.999988
E11.5	H3K27ac	chr1:132149861-132150391	NA	29.468	-0.52919	0.25283	0.999988
E11.5	H3K27ac	chr1:156009803-156012245	NA	193.542	-0.20964	0.252831	0.999988
E11.5	H3K27ac	chr11:31761766-31762308	NA	33.7066	-0.512708	0.252844	0.999988
E11.5	H3K27ac	chr13:74356499-74357372	NA	92.8467	0.300984	0.252873	0.999988
E11.5	H3K27ac	chr4:148130222-148131558	NA	75.9618	-0.337245	0.252877	0.999988
E11.5	H3K27ac	chr11:43468102-43469135	NA	51.1874	-0.422174	0.25288	0.999988
E11.5	H3K27ac	chr7:132060607-132061019	NA	18.2817	-0.702769	0.252902	0.999988
E11.5	H3K27ac	chr16:72361228-72362456	NA	65.8574	0.375924	0.252902	0.999988
E11.5	H3K27ac	chr18:34295646-34296534	NA	41.7738	-0.456287	0.25294	0.999988
E11.5	H3K27ac	chr9:48840008-48840459	NA	20.0917	-0.650181	0.252943	0.999988
E11.5	H3K27ac	chr8:23523845-23524930	NA	65.1013	-0.360969	0.252951	0.999988
E11.5	H3K27ac	chr2:160423054-160423729	NA	37.6076	-0.470648	0.252968	0.999988
E11.5	H3K27ac	chr3:28859582-28860322	NA	117.209	0.267112	0.253043	0.999988
E11.5	H3K27ac	chr1:89451210-89451446	NA	15.1728	0.740642	0.253069	0.999988
E11.5	H3K27ac	chr10:17434987-17437277	NA	160.933	0.229213	0.253092	0.999988
E11.5	H3K27ac	chr5:27913414-27913790	NA	18.8421	-0.681346	0.253094	0.999988
E11.5	H3K27ac	chr4:129595476-129597141	NA	116.463	-0.268862	0.253117	0.999988
E11.5	H3K27ac	chr11:88890285-88890560	NA	22.1417	-0.620018	0.253134	0.999988
E11.5	H3K27ac	chr9:52062097-52062414	NA	15.5321	0.752102	0.253143	0.999988
E11.5	H3K27ac	chr7:37256839-37257202	NA	14.8694	0.756307	0.253154	0.999988
E11.5	H3K27ac	chr13:21895080-21895722	NA	27.8449	0.54382	0.253183	0.999988
E11.5	H3K27ac	chr3:136374882-136377736	NA	558.513	0.128075	0.253205	0.999988
E11.5	H3K27ac	chr11:31962581-31962793	NA	14.1888	-0.769603	0.253262	0.999988
E11.5	H3K27ac	chr6:136444118-136449741	NA	1340.34	0.091962	0.253264	0.999988
E11.5	H3K27ac	chr2:127215837-127216131	NA	17.0333	-0.700415	0.253292	0.999988
E11.5	H3K27ac	chr4:8704825-8705160	NA	18.2129	-0.679289	0.253298	0.999988
E11.5	H3K27ac	chr8:119278805-119280264	NA	79.7096	-0.323025	0.253316	0.999988
E11.5	H3K27ac	chr5:47434241-47434440	NA	13.4711	0.782143	0.253406	0.999988
E11.5	H3K27ac	chr3:63883409-63884597	NA	177.642	0.224087	0.253419	0.999988
E11.5	H3K27ac	chr9:49506376-49507013	NA	29.6893	-0.545933	0.253488	0.999988
E11.5	H3K27ac	chr9:21982074-21983131	NA	240.298	0.191034	0.253553	0.999988
E11.5	H3K27ac	chr2:44947625-44949090	NA	69.8925	-0.350509	0.253558	0.999988
E11.5	H3K27ac	chr7:48428262-48428651	NA	18.9028	-0.672852	0.253597	0.999988
E11.5	H3K27ac	chr11:57843921-57846602	NA	170.432	-0.224122	0.253612	0.999988
E11.5	H3K27ac	chr14:56099165-56099412	NA	13.5892	-0.7815	0.253627	0.999988
E11.5	H3K27ac	chr8:125404010-125404230	NA	14.9126	-0.765395	0.253657	0.999988
E11.5	H3K27ac	chr4:106859764-106860674	NA	36.6965	0.4806	0.253658	0.999988
E11.5	H3K27ac	chr1:132496980-132497495	NA	30.7772	-0.532603	0.253709	0.999988
E11.5	H3K27ac	chr15:37368528-37368790	NA	9.16159	0.990493	0.253716	0.999988
E11.5	H3K27ac	chr4:128705408-128705912	NA	38.5121	-0.473486	0.253725	0.999988
E11.5	H3K27ac	chr5:127387588-127388397	NA	35.7833	0.496074	0.253812	0.999988
E11.5	H3K27ac	chr2:102279058-102279366	NA	14.9409	-0.760737	0.253828	0.999988
E11.5	H3K27ac	chr4:148024278-148024575	NA	20.5482	-0.639443	0.253829	0.999988
E11.5	H3K27ac	chr5:28521425-28523297	NA	869.283	0.105354	0.253831	0.999988
E11.5	H3K27ac	chr16:29653079-29653323	NA	12.7561	0.872715	0.253893	0.999988
E11.5	H3K27ac	chr4:9550953-9551596	NA	38.6974	-0.47108	0.253894	0.999988
E11.5	H3K27ac	chr3:107838555-107839156	NA	68.3445	0.348696	0.253912	0.999988
E11.5	H3K27ac	chr12:27232522-27233014	NA	28.5085	-0.545258	0.253927	0.999988
E11.5	H3K27ac	chr2:135993182-135993698	NA	29.9631	-0.529935	0.253938	0.999988
E11.5	H3K27ac	chr16:30826876-30827086	NA	9.34079	0.974675	0.253939	0.999988
E11.5	H3K27ac	chrX:149739823-149740263	NA	34.4124	-0.488673	0.25394	0.999988
E11.5	H3K27ac	chrX:13711027-13713871	NA	327.559	0.164278	0.25396	0.999988
E11.5	H3K27ac	chr2:80393169-80393377	NA	9.78454	-0.978965	0.25399	0.999988
E11.5	H3K27ac	chr10:40397768-40398309	NA	37.142	0.477319	0.254004	0.999988
E11.5	H3K27ac	chr8:88641172-88641518	NA	15.6852	0.723589	0.254017	0.999988
E11.5	H3K27ac	chr10:74942564-74943477	NA	52.5239	-0.418856	0.254018	0.999988
E11.5	H3K27ac	chr10:5773277-5774714	NA	142.564	0.241871	0.254022	0.999988
E11.5	H3K27ac	chr1:138486679-138487933	NA	114.998	-0.26843	0.254022	0.999988
E11.5	H3K27ac	chr13:48778619-48779357	NA	110.009	-0.294414	0.254037	0.999988
E11.5	H3K27ac	chr3:141364919-141365119	NA	7.81442	1.11649	0.254102	0.999988
E11.5	H3K27ac	chrX:59448435-59450208	NA	394.709	0.15064	0.254104	0.999988
E11.5	H3K27ac	chr1:77606901-77607408	NA	27.7896	-0.544616	0.254139	0.999988
E11.5	H3K27ac	chr10:80973375-80974726	NA	187.86	0.212414	0.25415	0.999988
E11.5	H3K27ac	chr4:138189814-138192353	NA	247.452	-0.185991	0.254181	0.999988
E11.5	H3K27ac	chr11:34221849-34222066	NA	15.1107	0.746468	0.254182	0.999988
E11.5	H3K27ac	chr12:4335088-4335532	NA	23.8468	0.589703	0.254219	0.999988
E11.5	H3K27ac	chr7:98969608-98969932	NA	15.9779	-0.730174	0.25423	0.999988
E11.5	H3K27ac	chr1:143794814-143795066	NA	13.0234	0.852306	0.254245	0.999988
E11.5	H3K27ac	chr9:54467389-54467631	NA	13.1807	-0.810872	0.254258	0.999988
E11.5	H3K27ac	chr14:76262838-76263337	NA	20.526	-0.656002	0.254259	0.999988
E11.5	H3K27ac	chr15:12486221-12486476	NA	17.5339	0.696785	0.254295	0.999988
E11.5	H3K27ac	chr9:66426567-66426857	NA	16.5148	-0.712753	0.254336	0.999988
E11.5	H3K27ac	chr2:28358005-28358513	NA	73.8689	0.336211	0.254337	0.999988
E11.5	H3K27ac	chr1:89776149-89776489	NA	24.753	0.574271	0.254353	0.999988
E11.5	H3K27ac	chr4:141645708-141645991	NA	14.864	0.768625	0.254363	0.999988
E11.5	H3K27ac	chr9:62384090-62385303	NA	83.2255	-0.31382	0.254416	0.999988
E11.5	H3K27ac	chr6:86055027-86056042	NA	90.8455	-0.30576	0.254444	0.999988
E11.5	H3K27ac	chr5:106594912-106609055	NA	2992.56	0.074715	0.254451	0.999988
E11.5	H3K27ac	chr7:37467278-37467477	NA	11.6305	0.879364	0.254504	0.999988
E11.5	H3K27ac	chr9:119682794-119683034	NA	12.5879	-0.853596	0.254514	0.999988
E11.5	H3K27ac	chr1:12764476-12764733	NA	13.0093	-0.805396	0.254637	0.999988
E11.5	H3K27ac	chr17:50326153-50326386	NA	13.0093	-0.805396	0.254637	0.999988
E11.5	H3K27ac	chr4:46411084-46411796	NA	56.5021	-0.382848	0.254654	0.999988
E11.5	H3K27ac	chr4:46854291-46855508	NA	82.9221	-0.316444	0.254661	0.999988
E11.5	H3K27ac	chr13:93895373-93895857	NA	24.0962	-0.596391	0.254662	0.999988
E11.5	H3K27ac	chr8:88434125-88435736	NA	125.97	-0.265135	0.254667	0.999988
E11.5	H3K27ac	chr17:87255701-87256527	NA	48.4308	-0.410792	0.254669	0.999988
E11.5	H3K27ac	chr6:30468885-30469365	NA	25.175	0.568585	0.254681	0.999988
E11.5	H3K27ac	chr10:85230891-85231092	NA	13.5751	-0.783897	0.254696	0.999988
E11.5	H3K27ac	chr6:91854497-91855606	NA	120.483	-0.263918	0.254712	0.999988
E11.5	H3K27ac	chr5:123532114-123533549	NA	174.631	0.220049	0.254817	0.999988
E11.5	H3K27ac	chr10:36443026-36443361	NA	18.751	-0.676906	0.254825	0.999988
E11.5	H3K27ac	chr11:84266676-84268660	NA	132.078	-0.25423	0.254862	0.999988
E11.5	H3K27ac	chr16:84754699-84754902	NA	16.5573	-0.706768	0.254865	0.999988
E11.5	H3K27ac	chr6:147469697-147470245	NA	26.9352	0.596454	0.254879	0.999988
E11.5	H3K27ac	chr18:31892136-31894047	NA	372.215	0.153479	0.254981	0.999988
E11.5	H3K27ac	chr14:104703015-104703329	NA	20.4855	-0.631494	0.254984	0.999988
E11.5	H3K27ac	chr16:4603803-4604114	NA	13.2145	-0.819947	0.255017	0.999988
E11.5	H3K27ac	chr8:91218586-91218877	NA	17.2344	-0.712422	0.25508	0.999988
E11.5	H3K27ac	chr14:102453931-102454361	NA	24.9316	-0.571209	0.255154	0.999988
E11.5	H3K27ac	chr14:120864250-120864617	NA	13.4123	0.818993	0.255157	0.999988
E11.5	H3K27ac	chr9:121192975-121193278	NA	13.4123	0.818993	0.255157	0.999988
E11.5	H3K27ac	chr3:68494139-68495284	NA	93.9232	-0.297028	0.255207	0.999988
E11.5	H3K27ac	chr4:114353128-114353373	NA	14.7977	-0.751539	0.255302	0.999988
E11.5	H3K27ac	chr11:51311221-51311669	NA	17.9756	0.676654	0.255315	0.999988
E11.5	H3K27ac	chr2:48426959-48427160	NA	14.1551	-0.761708	0.255328	0.999988
E11.5	H3K27ac	chr5:113283235-113283798	NA	30.5093	-0.520654	0.255333	0.999988
E11.5	H3K27ac	chr7:125976313-125976534	NA	21.1714	0.633898	0.255337	0.999988
E11.5	H3K27ac	chr2:128659877-128661120	NA	262.979	0.186891	0.255351	0.999988
E11.5	H3K27ac	chr17:66658212-66658468	NA	12.016	-0.858299	0.255353	0.999988
E11.5	H3K27ac	chr4:53772082-53772379	NA	14.7411	-0.760374	0.255366	0.999988
E11.5	H3K27ac	chr6:116362178-116364230	NA	110.669	-0.272711	0.255371	0.999988
E11.5	H3K27ac	chr2:83643987-83644188	NA	10.9802	-0.930353	0.255378	0.999988
E11.5	H3K27ac	chr9:96893561-96896546	NA	219.252	-0.209597	0.255382	0.999988
E11.5	H3K27ac	chr18:71810817-71811128	NA	19.7589	0.642163	0.255385	0.999988
E11.5	H3K27ac	chr12:116991351-116993296	NA	150.025	-0.240105	0.255389	0.999988
E11.5	H3K27ac	chr3:138563085-138563288	NA	12.1395	-0.858444	0.255406	0.999988
E11.5	H3K27ac	chr1:78118272-78118582	NA	11.2774	-0.8648	0.255469	0.999988
E11.5	H3K27ac	chr10:69745545-69746438	NA	47.3519	-0.4164	0.255487	0.999988
E11.5	H3K27ac	chr5:120564329-120566092	NA	155.062	0.251214	0.255489	0.999988
E11.5	H3K27ac	chr2:157362770-157363010	NA	13.3949	0.787043	0.255503	0.999988
E11.5	H3K27ac	chr16:90785076-90785528	NA	27.4579	-0.558748	0.255504	0.999988
E11.5	H3K27ac	chr4:153402118-153402456	NA	20.2497	-0.660984	0.255565	0.999988
E11.5	H3K27ac	chr1:184883480-184884039	NA	23.6181	0.597108	0.25558	0.999988
E11.5	H3K27ac	chr6:143851425-143851628	NA	13.0707	-0.801115	0.255583	0.999988
E11.5	H3K27ac	chr18:75367241-75367487	NA	9.49648	1.00263	0.255689	0.999988
E11.5	H3K27ac	chr13:14238304-14239999	NA	407.811	0.146448	0.255734	0.999988
E11.5	H3K27ac	chr7:64003948-64004147	NA	11.7553	0.834386	0.255769	0.999988
E11.5	H3K27ac	chr14:28694691-28694892	NA	13.2238	-0.810365	0.255778	0.999988
E11.5	H3K27ac	chr3:79498356-79499274	NA	100.043	0.287586	0.255792	0.999988
E11.5	H3K27ac	chr1:78148630-78149888	NA	81.9235	-0.343744	0.255822	0.999988
E11.5	H3K27ac	chr6:3677996-3678225	NA	29.3957	0.537716	0.255851	0.999988
E11.5	H3K27ac	chr14:118167221-118169177	NA	200.642	0.208488	0.255864	0.999988
E11.5	H3K27ac	chr1:91467156-91468183	NA	64.6812	-0.355498	0.255871	0.999988
E11.5	H3K27ac	chr11:57592493-57592763	NA	22.7021	-0.604176	0.255922	0.999988
E11.5	H3K27ac	chr9:49583877-49584299	NA	15.3838	-0.750227	0.255946	0.999988
E11.5	H3K27ac	chr18:78811246-78811760	NA	33.8741	0.497138	0.255991	0.999988
E11.5	H3K27ac	chr1:92665793-92666234	NA	21.4323	0.622185	0.256018	0.999988
E11.5	H3K27ac	chr11:54328594-54329609	NA	173.265	0.219312	0.256103	0.999988
E11.5	H3K27ac	chr11:85974131-85974491	NA	16.4141	-0.78328	0.256138	0.999988
E11.5	H3K27ac	chr5:35992813-35993016	NA	13.1469	-0.80209	0.256174	0.999988
E11.5	H3K27ac	chr15:62092380-62092851	NA	29.3352	-0.532779	0.256184	0.999988
E11.5	H3K27ac	chr14:60684521-60684722	NA	13.0376	-0.800312	0.256205	0.999988
E11.5	H3K27ac	chr10:39606576-39609624	NA	1010.09	0.0982141	0.256222	0.999988
E11.5	H3K27ac	chr12:102695866-102698151	NA	284.487	0.172954	0.256246	0.999988
E11.5	H3K27ac	chr15:31601023-31603000	NA	444.229	0.143593	0.256279	0.999988
E11.5	H3K27ac	chr4:23845201-23845448	NA	8.85496	-0.970387	0.256283	0.999988
E11.5	H3K27ac	chr16:5390872-5391084	NA	14.955	-0.758535	0.256298	0.999988
E11.5	H3K27ac	chr11:5278029-5278233	NA	13.6796	-0.779932	0.25632	0.999988
E11.5	H3K27ac	chr7:130270034-130271711	NA	107.433	-0.278442	0.256327	0.999988
E11.5	H3K27ac	chr11:44398778-44399720	NA	43.2519	-0.446178	0.256409	0.999988
E11.5	H3K27ac	chr2:142611561-142611960	NA	28.3412	-0.540694	0.25644	0.999988
E11.5	H3K27ac	chr16:34293146-34293348	NA	11.3615	0.862895	0.256463	0.999988
E11.5	H3K27ac	chr17:70615657-70616047	NA	17.0874	-0.721173	0.256473	0.999988
E11.5	H3K27ac	chr3:51634762-51635954	NA	98.4678	-0.293728	0.256479	0.999988
E11.5	H3K27ac	chr17:9019520-9022310	NA	303.617	-0.167709	0.256481	0.999988
E11.5	H3K27ac	chrX:151110063-151110530	NA	28.1515	0.552958	0.256521	0.999988
E11.5	H3K27ac	chr7:100372512-100373278	NA	44.1313	-0.443467	0.256534	0.999988
E11.5	H3K27ac	chr18:15307196-15308309	NA	95.6051	0.292523	0.256537	0.999988
E11.5	H3K27ac	chr17:87919870-87922222	NA	782.04	0.109549	0.256565	0.999988
E11.5	H3K27ac	chr9:61200409-61200930	NA	26.288	0.567942	0.256568	0.999988
E11.5	H3K27ac	chr1:90118228-90118510	NA	11.5305	-0.888819	0.25657	0.999988
E11.5	H3K27ac	chr2:77458010-77458211	NA	8.44771	-1.04835	0.256577	0.999988
E11.5	H3K27ac	chr3:17379937-17380498	NA	36.6474	-0.478106	0.256639	0.999988
E11.5	H3K27ac	chr8:73272152-73272363	NA	15.3253	0.732249	0.256652	0.999988
E11.5	H3K27ac	chr9:119956134-119957947	NA	266.287	0.182192	0.256676	0.999988
E11.5	H3K27ac	chr5:118231762-118232232	NA	21.2092	-0.632596	0.256676	0.999988
E11.5	H3K27ac	chr7:133537540-133538249	NA	48.7911	0.40778	0.256685	0.999988
E11.5	H3K27ac	chr11:120488314-120490005	NA	292.711	0.185169	0.256763	0.999988
E11.5	H3K27ac	chr9:65882160-65882450	NA	7.07518	-1.1	0.256827	0.999988
E11.5	H3K27ac	chr6:30477323-30477634	NA	10.0394	0.9056	0.256855	0.999988
E11.5	H3K27ac	chr2:157349110-157349509	NA	21.7081	-0.618317	0.256882	0.999988
E11.5	H3K27ac	chr15:102418466-102421611	NA	292.379	-0.173433	0.256884	0.999988
E11.5	H3K27ac	chr9:16348576-16350773	NA	184.394	-0.212601	0.25689	0.999988
E11.5	H3K27ac	chr11:96828072-96828289	NA	13.2003	-0.822836	0.256897	0.999988
E11.5	H3K27ac	chr15:81694067-81696550	NA	253.351	0.181883	0.256907	0.999988
E11.5	H3K27ac	chr10:127123237-127127866	NA	802.152	0.109545	0.256911	0.999988
E11.5	H3K27ac	chr12:82704999-82705440	NA	22.1983	-0.614242	0.256938	0.999988
E11.5	H3K27ac	chr12:30010842-30011056	NA	13.1198	0.810013	0.256962	0.999988
E11.5	H3K27ac	chr10:89319646-89320114	NA	22.8397	-0.602049	0.25697	0.999988
E11.5	H3K27ac	chr7:34329356-34330122	NA	49.0176	0.412212	0.256971	0.999988
E11.5	H3K27ac	chr10:92069402-92069914	NA	25.8808	-0.59194	0.257078	0.999988
E11.5	H3K27ac	chr11:31795637-31796088	NA	22.8541	0.612564	0.257105	0.999988
E11.5	H3K27ac	chr9:58206954-58207416	NA	16.5499	-0.731496	0.257113	0.999988
E11.5	H3K27ac	chr12:55348567-55350407	NA	457.658	0.139896	0.257173	0.999988
E11.5	H3K27ac	chr16:26345154-26348494	NA	192.789	-0.207729	0.25718	0.999988
E11.5	H3K27ac	chr2:163198158-163198401	NA	13.099	-0.795966	0.257212	0.999988
E11.5	H3K27ac	chr12:38377692-38378839	NA	65.6838	-0.352035	0.257244	0.999988
E11.5	H3K27ac	chr5:68042193-68042451	NA	19.2635	-0.652315	0.257296	0.999988
E11.5	H3K27ac	chr17:10613264-10614367	NA	57.838	-0.379021	0.257313	0.999988
E11.5	H3K27ac	chr6:31635326-31635620	NA	18.7732	-0.658022	0.257316	0.999988
E11.5	H3K27ac	chr16:70521887-70522179	NA	17.5654	-0.680879	0.257319	0.999988
E11.5	H3K27ac	chr2:65725824-65726191	NA	17.5654	-0.680879	0.257319	0.999988
E11.5	H3K27ac	chr8:121467620-121467856	NA	12.602	-0.850678	0.257321	0.999988
E11.5	H3K27ac	chr12:51875301-51877569	NA	782.959	0.110422	0.257332	0.999988
E11.5	H3K27ac	chr11:52002607-52002810	NA	12.4435	-0.828603	0.257389	0.999988
E11.5	H3K27ac	chr7:96292687-96293243	NA	57.5632	0.38248	0.257393	0.999988
E11.5	H3K27ac	chr13:34515510-34515786	NA	17.6558	-0.679935	0.257413	0.999988
E11.5	H3K27ac	chr2:92263942-92265021	NA	81.3034	-0.339537	0.257455	0.999988
E11.5	H3K27ac	chr5:92990827-92992620	NA	117.836	0.273791	0.257508	0.999988
E11.5	H3K27ac	chr6:127312234-127315230	NA	474.057	0.136754	0.257514	0.999988
E11.5	H3K27ac	chr12:70871417-70872671	NA	194.891	0.212283	0.257545	0.999988
E11.5	H3K27ac	chr4:93222925-93224242	NA	325.784	0.168107	0.257562	0.999988
E11.5	H3K27ac	chr11:80201036-80201253	NA	11.4968	-0.878415	0.257589	0.999988
E11.5	H3K27ac	chr12:24879596-24882435	NA	711.89	0.113485	0.257643	0.999988
E11.5	H3K27ac	chr12:111004053-111006839	NA	769.439	0.11557	0.257652	0.999988
E11.5	H3K27ac	chr9:57879701-57879900	NA	11.2287	0.860974	0.257663	0.999988
E11.5	H3K27ac	chr9:31232707-31233044	NA	14.7224	0.752784	0.257697	0.999988
E11.5	H3K27ac	chr4:140132895-140134649	NA	165.079	0.235689	0.25771	0.999988
E11.5	H3K27ac	chr13:98494023-98495203	NA	90.9643	0.299169	0.257721	0.999988
E11.5	H3K27ac	chr19:40818829-40820886	NA	674.597	0.117865	0.25773	0.999988
E11.5	H3K27ac	chr9:122751886-122752573	NA	135.243	0.252627	0.257733	0.999988
E11.5	H3K27ac	chr9:94051985-94052917	NA	53.3899	-0.397616	0.257756	0.999988
E11.5	H3K27ac	chr9:70833251-70834026	NA	47.8083	-0.414744	0.257822	0.999988
E11.5	H3K27ac	chr4:116320628-116321400	NA	195.668	0.215742	0.257825	0.999988
E11.5	H3K27ac	chr8:48909216-48910195	NA	63.2658	-0.362813	0.257825	0.999988
E11.5	H3K27ac	chr2:116933619-116934357	NA	41.6117	0.446125	0.257837	0.999988
E11.5	H3K27ac	chr11:76357868-76359568	NA	105.16	0.284773	0.257843	0.999988
E11.5	H3K27ac	chr4:62278268-62279515	NA	113.394	0.268876	0.257851	0.999988
E11.5	H3K27ac	chr14:67147411-67147805	NA	17.9189	0.671391	0.257885	0.999988
E11.5	H3K27ac	chr11:88322378-88323498	NA	61.671	-0.37461	0.257901	0.999988
E11.5	H3K27ac	chr5:77413308-77415137	NA	456.545	0.143749	0.257937	0.999988
E11.5	H3K27ac	chr5:110014344-110014696	NA	30.6151	-0.526996	0.257965	0.999988
E11.5	H3K27ac	chr15:94441102-94441863	NA	56.5194	0.383678	0.257967	0.999988
E11.5	H3K27ac	chr12:53338266-53340205	NA	171.676	0.219698	0.257971	0.999988
E11.5	H3K27ac	chr11:117285233-117285691	NA	21.0297	-0.64406	0.258002	0.999988
E11.5	H3K27ac	chr3:96406920-96407629	NA	61.3889	0.364099	0.258028	0.999988
E11.5	H3K27ac	chr2:37820808-37821100	NA	18.788	-0.662325	0.258044	0.999988
E11.5	H3K27ac	chr13:60749294-60751051	NA	241.356	0.194165	0.258115	0.999988
E11.5	H3K27ac	chr11:36361019-36361220	NA	10.6975	-0.898142	0.25814	0.999988
E11.5	H3K27ac	chr11:59082271-59083103	NA	75.6819	0.329801	0.258147	0.999988
E11.5	H3K27ac	chr4:105463970-105464251	NA	15.0509	-0.76986	0.258155	0.999988
E11.5	H3K27ac	chr2:4497060-4497387	NA	22.6978	0.612972	0.258161	0.999988
E11.5	H3K27ac	chr4:123129549-123129791	NA	12.4576	-0.825903	0.258162	0.999988
E11.5	H3K27ac	chr2:157731138-157731667	NA	33.4945	0.502275	0.258194	0.999988
E11.5	H3K27ac	chr17:33978652-33979962	NA	349.236	0.162074	0.258266	0.999988
E11.5	H3K27ac	chr4:100633340-100636608	NA	833.411	0.109531	0.258293	0.999988
E11.5	H3K27ac	chr10:128062817-128063037	NA	11.4159	0.900096	0.258303	0.999988
E11.5	H3K27ac	chr11:32336754-32336979	NA	15.0007	0.760307	0.258388	0.999988
E11.5	H3K27ac	chr12:21254559-21254910	NA	18.3355	0.67098	0.258391	0.999988
E11.5	H3K27ac	chr8:12518964-12519226	NA	19.961	0.653117	0.258402	0.999988
E11.5	H3K27ac	chr5:111685561-111686734	NA	76.6911	-0.327234	0.258413	0.999988
E11.5	H3K27ac	chr11:4493693-4494131	NA	26.2211	-0.567557	0.25845	0.999988
E11.5	H3K27ac	chr8:10842698-10843164	NA	22.1639	-0.604106	0.258465	0.999988
E11.5	H3K27ac	chr2:101837709-101838205	NA	28.8219	0.536659	0.258525	0.999988
E11.5	H3K27ac	chr2:157339535-157341210	NA	113.189	0.269179	0.258746	0.999988
E11.5	H3K27ac	chr8:23525163-23526608	NA	97.6694	-0.304824	0.258779	0.999988
E11.5	H3K27ac	chr3:17373206-17373902	NA	41.8565	-0.440279	0.258783	0.999988
E11.5	H3K27ac	chr9:54998096-54998302	NA	10.0002	0.93874	0.258815	0.999988
E11.5	H3K27ac	chr6:90538016-90538562	NA	32.5672	0.519038	0.258825	0.999988
E11.5	H3K27ac	chr18:34982664-34983291	NA	39.2941	-0.453786	0.258833	0.999988
E11.5	H3K27ac	chr4:134204858-134205145	NA	13.5757	0.780675	0.25884	0.999988
E11.5	H3K27ac	chr7:63572089-63572477	NA	15.94	0.73621	0.258847	0.999988
E11.5	H3K27ac	chr5:4862229-4862856	NA	44.0239	-0.428603	0.258848	0.999988
E11.5	H3K27ac	chr1:126533527-126535234	NA	92.2062	-0.295726	0.25885	0.999988
E11.5	H3K27ac	chr17:9904442-9904798	NA	20.1065	-0.65376	0.258852	0.999988
E11.5	H3K27ac	chr12:27995354-27995689	NA	18.7874	-0.656328	0.258873	0.999988
E11.5	H3K27ac	chr12:108190935-108191449	NA	26.0757	0.561802	0.258935	0.999988
E11.5	H3K27ac	chr14:49046259-49046515	NA	13.9835	0.761337	0.25895	0.999988
E11.5	H3K27ac	chr5:121325929-121326234	NA	13.9835	0.761337	0.25895	0.999988
E11.5	H3K27ac	chr9:120689974-120691465	NA	85.3026	0.319812	0.258987	0.999988
E11.5	H3K27ac	chr11:112730226-112731817	NA	104.827	-0.286497	0.258997	0.999988
E11.5	H3K27ac	chr5:142085763-142086667	NA	47.7942	-0.415366	0.259041	0.999988
E11.5	H3K27ac	chr19:59453306-59454471	NA	68.6144	0.364293	0.259046	0.999988
E11.5	H3K27ac	chr14:117995201-117995662	NA	24.0003	-0.589515	0.259068	0.999988
E11.5	H3K27ac	chr2:127633801-127634626	NA	129.905	0.254315	0.25907	0.999988
E11.5	H3K27ac	chr2:142421648-142422477	NA	48.4018	-0.409244	0.259149	0.999988
E11.5	H3K27ac	chr6:83222305-83222809	NA	28.7215	-0.534647	0.259156	0.999988
E11.5	H3K27ac	chr8:86218712-86219087	NA	42.22	0.438701	0.259159	0.999988
E11.5	H3K27ac	chr12:54381886-54382704	NA	48.6469	-0.422175	0.259197	0.999988
E11.5	H3K27ac	chr6:55419094-55423285	NA	567.688	-0.124979	0.259234	0.999988
E11.5	H3K27ac	chr19:16848435-16848635	NA	13.9639	0.772893	0.259288	0.999988
E11.5	H3K27ac	chr10:81103982-81104554	NA	40.0287	0.447622	0.259292	0.999988
E11.5	H3K27ac	chr7:144725835-144728292	NA	212.527	-0.19923	0.259377	0.999988
E11.5	H3K27ac	chr5:74695431-74696979	NA	305.468	0.174959	0.259453	0.999988
E11.5	H3K27ac	chr5:111287446-111287897	NA	19.1703	0.656329	0.259548	0.999988
E11.5	H3K27ac	chr17:13875898-13880131	NA	407.246	0.146126	0.259569	0.999988
E11.5	H3K27ac	chr13:69886649-69886935	NA	20.975	-0.621477	0.259581	0.999988
E11.5	H3K27ac	chr2:37773538-37774323	NA	42.5034	-0.439911	0.259599	0.999988
E11.5	H3K27ac	chr2:72256114-72256434	NA	20.6717	-0.638824	0.259603	0.999988
E11.5	H3K27ac	chr17:13792417-13793129	NA	49.2659	0.405918	0.259606	0.999988
E11.5	H3K27ac	chr9:40270213-40270436	NA	13.678	0.804064	0.25961	0.999988
E11.5	H3K27ac	chr9:20553161-20554893	NA	180.216	0.213829	0.259646	0.999988
E11.5	H3K27ac	chr2:44937083-44937767	NA	34.3166	-0.483835	0.259717	0.999988
E11.5	H3K27ac	chr6:94777030-94778997	NA	147.598	-0.235856	0.259725	0.999988
E11.5	H3K27ac	chr3:96150621-96150907	NA	16.1687	0.724052	0.259745	0.999988
E11.5	H3K27ac	chr2:91259679-91261765	NA	179.834	-0.217241	0.259764	0.999988
E11.5	H3K27ac	chr1:185184034-185184348	NA	16.4189	-0.703025	0.259784	0.999988
E11.5	H3K27ac	chr15:94487030-94487808	NA	90.1057	-0.298988	0.259802	0.999988
E11.5	H3K27ac	chr10:80495093-80495418	NA	18.9083	-0.683198	0.259805	0.999988
E11.5	H3K27ac	chr5:75960746-75961189	NA	22.7583	0.622918	0.259806	0.999988
E11.5	H3K27ac	chr14:48817495-48817800	NA	18.8604	-0.67861	0.259808	0.999988
E11.5	H3K27ac	chr7:109106841-109107135	NA	16.1073	0.710229	0.259816	0.999988
E11.5	H3K27ac	chr13:120059639-120059885	NA	62.4521	0.379764	0.259823	0.999988
E11.5	H3K27ac	chr11:44994204-44994478	NA	18.0376	0.671922	0.259858	0.999988
E11.5	H3K27ac	chr7:98700419-98700721	NA	13.0066	0.795876	0.259861	0.999988
E11.5	H3K27ac	chr17:83538570-83538796	NA	13.9977	0.763033	0.2599	0.999988
E11.5	H3K27ac	chr8:64423778-64424110	NA	16.6898	0.720966	0.259942	0.999988
E11.5	H3K27ac	chr6:88239125-88239775	NA	45.5329	0.442881	0.259951	0.999988
E11.5	H3K27ac	chr11:93931723-93933641	NA	109.767	-0.275936	0.259953	0.999988
E11.5	H3K27ac	chr4:107600515-107600978	NA	19.8495	-0.654638	0.259991	0.999988
E11.5	H3K27ac	chr18:36626379-36626710	NA	17.1285	-0.703826	0.260077	0.999988
E11.5	H3K27ac	chr6:85408801-85409379	NA	40.0145	0.447004	0.260092	0.999988
E11.5	H3K27ac	chr16:30865005-30865438	NA	17.6014	0.681469	0.260103	0.999988
E11.5	H3K27ac	chr2:157565707-157566142	NA	22.0452	-0.607573	0.260116	0.999988
E11.5	H3K27ac	chr14:64439537-64441673	NA	167.24	-0.227885	0.260138	0.999988
E11.5	H3K27ac	chr18:82932656-82933617	NA	113.999	0.282222	0.260147	0.999988
E11.5	H3K27ac	chr1:176503080-176503327	NA	14.2319	-0.769517	0.260226	0.999988
E11.5	H3K27ac	chr8:13021586-13021794	NA	11.8119	0.842197	0.260268	0.999988
E11.5	H3K27ac	chr11:41574165-41574405	NA	11.243	-0.846271	0.260269	0.999988
E11.5	H3K27ac	chr11:59227351-59227925	NA	31.2048	0.504535	0.260269	0.999988
E11.5	H3K27ac	chr11:59899917-59900196	NA	18.3072	0.668392	0.260347	0.999988
E11.5	H3K27ac	chr2:104572872-104573223	NA	18.3072	0.668392	0.260347	0.999988
E11.5	H3K27ac	chr4:155039100-155039319	NA	12.2056	0.815546	0.26035	0.999988
E11.5	H3K27ac	chr4:12655216-12656007	NA	44.6093	-0.430159	0.260367	0.999988
E11.5	H3K27ac	chr10:11304352-11304551	NA	7.54873	1.11522	0.260402	0.999988
E11.5	H3K27ac	chr5:137131089-137133044	NA	121.602	-0.258597	0.260411	0.999988
E11.5	H3K27ac	chr8:70571458-70573612	NA	266.615	-0.193407	0.260453	0.999988
E11.5	H3K27ac	chr2:122178824-122180631	NA	518.299	0.131498	0.260477	0.999988
E11.5	H3K27ac	chr18:38009899-38014070	NA	657.658	0.124739	0.260481	0.999988
E11.5	H3K27ac	chr7:75503993-75505631	NA	136.571	0.245382	0.260516	0.999988
E11.5	H3K27ac	chrX:98524755-98525420	NA	45.7017	-0.420164	0.260528	0.999988
E11.5	H3K27ac	chr4:128627546-128628656	NA	68.7008	-0.34122	0.260544	0.999988
E11.5	H3K27ac	chr18:74147430-74147851	NA	16.4862	0.71215	0.260567	0.999988
E11.5	H3K27ac	chr2:118027666-118027866	NA	10.9112	0.885146	0.260591	0.999988
E11.5	H3K27ac	chr8:106786223-106786989	NA	174.036	0.21686	0.260593	0.999988
E11.5	H3K27ac	chr4:32938792-32939130	NA	15.8779	0.741813	0.260596	0.999988
E11.5	H3K27ac	chr14:61579475-61579843	NA	15.1326	-0.783945	0.260602	0.999988
E11.5	H3K27ac	chr13:44626084-44627514	NA	93.991	0.296302	0.260641	0.999988
E11.5	H3K27ac	chr5:22235799-22236398	NA	30.3455	-0.54063	0.260722	0.999988
E11.5	H3K27ac	chr18:32675759-32676924	NA	54.3778	-0.390666	0.260742	0.999988
E11.5	H3K27ac	chr16:38423573-38423952	NA	17.2244	-0.713867	0.260797	0.999988
E11.5	H3K27ac	chr8:61435615-61437219	NA	175.866	0.225579	0.260801	0.999988
E11.5	H3K27ac	chr12:41477376-41477645	NA	15.2066	0.731786	0.260803	0.999988
E11.5	H3K27ac	chr17:68008419-68008870	NA	26.0191	0.558025	0.260816	0.999988
E11.5	H3K27ac	chr3:107936176-107936630	NA	23.8331	-0.584392	0.260848	0.999988
E11.5	H3K27ac	chr1:136065223-136065703	NA	28.0533	-0.558824	0.260854	0.999988
E11.5	H3K27ac	chr2:4425880-4426158	NA	20.3809	-0.633865	0.260862	0.999988
E11.5	H3K27ac	chr11:88309692-88310442	NA	47.4684	0.409568	0.260894	0.999988
E11.5	H3K27ac	chr1:12881337-12882445	NA	77.4958	0.322436	0.260898	0.999988
E11.5	H3K27ac	chr3:99941733-99942165	NA	16.1552	0.703363	0.260983	0.999988
E11.5	H3K27ac	chr6:90779191-90779417	NA	9.00044	0.983721	0.260995	0.999988
E11.5	H3K27ac	chr7:100568182-100569837	NA	106.148	0.281931	0.261019	0.999988
E11.5	H3K27ac	chr4:97806009-97806697	NA	43.2837	-0.440458	0.261025	0.999988
E11.5	H3K27ac	chr14:21603969-21604493	NA	31.7171	-0.513332	0.261045	0.999988
E11.5	H3K27ac	chr2:37708620-37708848	NA	17.1851	-0.695917	0.261114	0.999988
E11.5	H3K27ac	chr16:33503838-33504059	NA	11.2908	0.852791	0.261118	0.999988
E11.5	H3K27ac	chr10:17703304-17704962	NA	126.466	0.253461	0.261128	0.999988
E11.5	H3K27ac	chr16:13572395-13572750	NA	23.2054	0.600568	0.261143	0.999988
E11.5	H3K27ac	chr9:69339429-69340030	NA	35.395	0.495003	0.261163	0.999988
E11.5	H3K27ac	chr1:190483573-190485262	NA	172.299	-0.223453	0.261179	0.999988
E11.5	H3K27ac	chr10:41084155-41084602	NA	21.8802	-0.626619	0.261202	0.999988
E11.5	H3K27ac	chr1:64042877-64043545	NA	33.807	-0.515013	0.261231	0.999988
E11.5	H3K27ac	chr12:33901143-33901559	NA	22.0797	-0.617624	0.261243	0.999988
E11.5	H3K27ac	chr1:91460540-91460743	NA	7.08869	-1.08332	0.261323	0.999988
E11.5	H3K27ac	chr10:12430102-12430531	NA	26.2275	0.567727	0.261347	0.999988
E11.5	H3K27ac	chr9:75220776-75222173	NA	135.062	0.244296	0.261371	0.999988
E11.5	H3K27ac	chr2:49611408-49612287	NA	42.3461	-0.437674	0.261426	0.999988
E11.5	H3K27ac	chr7:69767401-69774023	NA	583.429	-0.124525	0.261458	0.999988
E11.5	H3K27ac	chr5:133705350-133705675	NA	15.3967	-0.735128	0.261477	0.999988
E11.5	H3K27ac	chr7:44619711-44620744	NA	90.6404	0.300528	0.26148	0.999988
E11.5	H3K27ac	chrX:152216223-152217722	NA	108.065	0.280722	0.261513	0.999988
E11.5	H3K27ac	chr6:114071670-114071869	NA	13.879	0.762709	0.261537	0.999988
E11.5	H3K27ac	chr14:58063015-58064556	NA	257.087	0.181594	0.261575	0.999988
E11.5	H3K27ac	chr9:65882451-65882875	NA	14.8733	-0.745393	0.261619	0.999988
E11.5	H3K27ac	chr3:55648406-55650401	NA	109.421	-0.277213	0.261624	0.999988
E11.5	H3K27ac	chr2:33549110-33549328	NA	15.4108	-0.732911	0.261629	0.999988
E11.5	H3K27ac	chr17:71347502-71347756	NA	16.1545	0.722511	0.261637	0.999988
E11.5	H3K27ac	chr9:31477693-31478109	NA	23.2248	-0.595771	0.261663	0.999988
E11.5	H3K27ac	chr19:53247206-53247411	NA	11.6028	0.846168	0.261666	0.999988
E11.5	H3K27ac	chr8:25682085-25683247	NA	65.8228	-0.355216	0.261668	0.999988
E11.5	H3K27ac	chr10:80001303-80002068	NA	45.1925	-0.419142	0.261699	0.999988
E11.5	H3K27ac	chr15:76395522-76396279	NA	80.5205	-0.316339	0.261731	0.999988
E11.5	H3K27ac	chr2:115890507-115890707	NA	10.4419	0.891226	0.261754	0.999988
E11.5	H3K27ac	chr5:137631545-137631900	NA	15.4588	-0.738342	0.261771	0.999988
E11.5	H3K27ac	chr8:10773343-10773776	NA	18.562	0.679935	0.261774	0.999988
E11.5	H3K27ac	chr7:37325253-37325456	NA	14.2596	-0.757974	0.261883	0.999988
E11.5	H3K27ac	chr19:41899826-41901697	NA	254.018	0.198046	0.261906	0.999988
E11.5	H3K27ac	chr6:28515997-28517456	NA	91.6169	-0.296804	0.261918	0.999988
E11.5	H3K27ac	chr14:70312512-70312764	NA	16.2256	-0.735712	0.261942	0.999988
E11.5	H3K27ac	chr5:131631449-131631826	NA	21.0675	0.620729	0.261985	0.999988
E11.5	H3K27ac	chr5:28371094-28371377	NA	13.2859	-0.813578	0.262027	0.999988
E11.5	H3K27ac	chr7:51343910-51344825	NA	44.1134	0.448273	0.26203	0.999988
E11.5	H3K27ac	chr11:40490723-40491287	NA	28.487	0.526273	0.262061	0.999988
E11.5	H3K27ac	chr2:160580225-160580435	NA	12.1152	0.819279	0.262064	0.999988
E11.5	H3K27ac	chr5:139135060-139136659	NA	111.917	0.272449	0.262065	0.999988
E11.5	H3K27ac	chr11:51977342-51977877	NA	33.5358	-0.513263	0.262085	0.999988
E11.5	H3K27ac	chr8:23736947-23737192	NA	15.3488	-0.729755	0.2621	0.999988
E11.5	H3K27ac	chr9:21060751-21061682	NA	88.6058	0.30297	0.262114	0.999988
E11.5	H3K27ac	chr7:110374414-110374631	NA	15.3298	-0.727218	0.262127	0.999988
E11.5	H3K27ac	chr19:7132717-7133164	NA	25.6167	0.557155	0.262164	0.999988
E11.5	H3K27ac	chrX:149377683-149378386	NA	36.4219	-0.465631	0.262235	0.999988
E11.5	H3K27ac	chr15:85917267-85917590	NA	15.7811	0.709673	0.262238	0.999988
E11.5	H3K27ac	chr7:127110315-127112158	NA	528.837	0.128374	0.26229	0.999988
E11.5	H3K27ac	chr6:120151720-120153059	NA	92.1103	-0.293844	0.262322	0.999988
E11.5	H3K27ac	chr2:136800537-136801182	NA	35.2683	0.487656	0.262335	0.999988
E11.5	H3K27ac	chr8:36624565-36624886	NA	16.3852	-0.6962	0.262373	0.999988
E11.5	H3K27ac	chr7:16625649-16626047	NA	23.3065	-0.604598	0.262413	0.999988
E11.5	H3K27ac	chr2:147862820-147865386	NA	212.138	-0.209848	0.262424	0.999988
E11.5	H3K27ac	chr7:6733587-6734223	NA	48.9774	0.40306	0.26243	0.999988
E11.5	H3K27ac	chr11:101875136-101875651	NA	34.4547	0.478145	0.262444	0.999988
E11.5	H3K27ac	chr18:23941602-23941869	NA	15.4925	-0.746151	0.262448	0.999988
E11.5	H3K27ac	chr11:115400758-115401672	NA	46.3516	0.420823	0.262453	0.999988
E11.5	H3K27ac	chr3:88486720-88487384	NA	51.3731	-0.399224	0.262463	0.999988
E11.5	H3K27ac	chr3:88140353-88140600	NA	12.9755	-0.796708	0.262469	0.999988
E11.5	H3K27ac	chr1:88416510-88416783	NA	16.5856	-0.702891	0.262497	0.999988
E11.5	H3K27ac	chr16:21263862-21264259	NA	27.0234	-0.54547	0.262543	0.999988
E11.5	H3K27ac	chr16:38092692-38092893	NA	16.3993	-0.694246	0.262552	0.999988
E11.5	H3K27ac	chr2:160990373-160990756	NA	19.8776	0.642571	0.262591	0.999988
E11.5	H3K27ac	chr18:54585110-54587388	NA	221.665	-0.19239	0.262684	0.999988
E11.5	H3K27ac	chr6:15256846-15257589	NA	36.9546	-0.463371	0.262693	0.999988
E11.5	H3K27ac	chr14:20034602-20038872	NA	951.87	0.0992915	0.262727	0.999988
E11.5	H3K27ac	chr2:29378773-29378998	NA	14.7083	0.751058	0.262771	0.999988
E11.5	H3K27ac	chr8:122414315-122415045	NA	42.3737	-0.433136	0.262783	0.999988
E11.5	H3K27ac	chr8:85537843-85538358	NA	42.3737	-0.433136	0.262783	0.999988
E11.5	H3K27ac	chr10:71120255-71121369	NA	211.028	0.197742	0.262786	0.999988
E11.5	H3K27ac	chr8:69661251-69662320	NA	109.874	0.277816	0.262807	0.999988
E11.5	H3K27ac	chr4:156339532-156339910	NA	29.1129	-0.547101	0.262811	0.999988
E11.5	H3K27ac	chr9:123195436-123196750	NA	110.545	-0.27287	0.262825	0.999988
E11.5	H3K27ac	chr5:113622507-113622826	NA	16.141	0.701933	0.262854	0.999988
E11.5	H3K27ac	chr14:26358439-26360767	NA	421.268	0.142421	0.262866	0.999988
E11.5	H3K27ac	chr18:71734166-71734954	NA	33.5139	-0.53277	0.262878	0.999988
E11.5	H3K27ac	chr1:132693513-132694439	NA	67.6873	0.3428	0.262889	0.999988
E11.5	H3K27ac	chr7:24653705-24653941	NA	14.8608	0.742317	0.262897	0.999988
E11.5	H3K27ac	chr13:55631751-55636608	NA	1501.38	0.0876276	0.263006	0.999988
E11.5	H3K27ac	chr13:58216377-58216669	NA	14.8038	-0.769216	0.263018	0.999988
E11.5	H3K27ac	chr12:46452113-46452547	NA	33.6745	-0.48644	0.263084	0.999988
E11.5	H3K27ac	chr12:106140973-106141664	NA	41.8626	-0.447256	0.263094	0.999988
E11.5	H3K27ac	chr11:106378127-106378938	NA	66.4434	0.351078	0.263105	0.999988
E11.5	H3K27ac	chr3:53564522-53564741	NA	14.0315	0.753416	0.263111	0.999988
E11.5	H3K27ac	chr15:78760113-78762633	NA	571.991	0.125182	0.26312	0.999988
E11.5	H3K27ac	chr13:99050815-99051061	NA	17.3627	-0.717909	0.263121	0.999988
E11.5	H3K27ac	chr5:150293766-150294081	NA	12.3842	0.836135	0.263166	0.999988
E11.5	H3K27ac	chr6:6577796-6579199	NA	210.991	0.196525	0.263182	0.999988
E11.5	H3K27ac	chr12:54099169-54099673	NA	19.2979	-0.663275	0.263202	0.999988
E11.5	H3K27ac	chr4:69810927-69811462	NA	19.2979	-0.663275	0.263202	0.999988
E11.5	H3K27ac	chr5:31044148-31047238	NA	494.901	0.13248	0.263219	0.999988
E11.5	H3K27ac	chr11:88292217-88294184	NA	146.085	-0.241218	0.263259	0.999988
E11.5	H3K27ac	chr1:52884096-52884579	NA	52.2368	-0.389726	0.263266	0.999988
E11.5	H3K27ac	chr4:100855647-100856135	NA	26.3218	0.56288	0.263281	0.999988
E11.5	H3K27ac	chr3:14643549-14644936	NA	257.875	0.184722	0.263322	0.999988
E11.5	H3K27ac	chr11:5047840-5050569	NA	1168.51	0.0915464	0.263344	0.999988
E11.5	H3K27ac	chr3:133248338-133250994	NA	641.834	0.119712	0.263399	0.999988
E11.5	H3K27ac	chr18:63877851-63878107	NA	11.3739	-0.884848	0.263465	0.999988
E11.5	H3K27ac	chr19:40479320-40479551	NA	11.3739	-0.884848	0.263465	0.999988
E11.5	H3K27ac	chr6:37840817-37841020	NA	15.3008	-0.724454	0.263491	0.999988
E11.5	H3K27ac	chr13:77023087-77023350	NA	13.5696	-0.770801	0.263492	0.999988
E11.5	H3K27ac	chr12:41364793-41365636	NA	53.1066	-0.386507	0.263494	0.999988
E11.5	H3K27ac	chr16:37736615-37736948	NA	21.5409	-0.612863	0.263504	0.999988
E11.5	H3K27ac	chr18:3507906-3508495	NA	43.8618	0.431456	0.263541	0.999988
E11.5	H3K27ac	chrX:133588559-133588864	NA	19.4153	-0.648242	0.263543	0.999988
E11.5	H3K27ac	chr9:59657171-59659090	NA	312.076	0.163322	0.26359	0.999988
E11.5	H3K27ac	chr11:43203884-43204783	NA	43.9705	-0.422727	0.2636	0.999988
E11.5	H3K27ac	chr11:70735295-70736307	NA	124.358	0.255673	0.263629	0.999988
E11.5	H3K27ac	chr11:117297376-117300175	NA	388.57	-0.155271	0.263645	0.999988
E11.5	H3K27ac	chr14:45491850-45492107	NA	14.6462	0.757109	0.263681	0.999988
E11.5	H3K27ac	chr2:72450548-72450974	NA	21.1634	0.610387	0.263682	0.999988
E11.5	H3K27ac	chr6:30698044-30698247	NA	5.78434	-1.20716	0.263688	0.999988
E11.5	H3K27ac	chr10:128461335-128463072	NA	257.342	0.181328	0.263723	0.999988
E11.5	H3K27ac	chr1:182547282-182547760	NA	22.7223	-0.614703	0.263745	0.999988
E11.5	H3K27ac	chr4:136568116-136569123	NA	82.117	0.315313	0.263751	0.999988
E11.5	H3K27ac	chr1:43972295-43973808	NA	198.853	0.212518	0.263815	0.999988
E11.5	H3K27ac	chr2:91760356-91760563	NA	14.3625	0.762405	0.263849	0.999988
E11.5	H3K27ac	chr2:156562136-156564410	NA	404.375	0.146249	0.26387	0.999988
E11.5	H3K27ac	chr11:22030237-22030555	NA	11.2153	-0.860685	0.26388	0.999988
E11.5	H3K27ac	chr4:149458276-149458486	NA	16.9848	-0.689305	0.263986	0.999988
E11.5	H3K27ac	chr1:97791089-97791463	NA	26.0207	-0.562903	0.264032	0.999988
E11.5	H3K27ac	chr2:106523299-106525769	NA	765.824	0.108487	0.264038	0.999988
E11.5	H3K27ac	chr5:141528685-141528975	NA	14.0456	0.755068	0.26408	0.999988
E11.5	H3K27ac	chr11:36439482-36439681	NA	15.3732	0.724884	0.264081	0.999988
E11.5	H3K27ac	chr5:81366376-81367292	NA	39.0502	0.458489	0.264123	0.999988
E11.5	H3K27ac	chr1:182286105-182286305	NA	10.0144	0.94148	0.264152	0.999988
E11.5	H3K27ac	chr9:93406762-93406992	NA	10.0144	0.94148	0.264152	0.999988
E11.5	H3K27ac	chr1:131455651-131456707	NA	92.4228	0.29209	0.264153	0.999988
E11.5	H3K27ac	chr3:100976942-100979961	NA	267.684	0.176432	0.264194	0.999988
E11.5	H3K27ac	chr1:64351114-64351315	NA	11.8345	-0.855383	0.26421	0.999988
E11.5	H3K27ac	chr9:14947413-14948648	NA	63.8985	-0.363963	0.264262	0.999988
E11.5	H3K27ac	chr11:95406369-95406735	NA	14.6118	0.786682	0.264357	0.999988
E11.5	H3K27ac	chr2:68238697-68238954	NA	18.8865	0.658048	0.264358	0.999988
E11.5	H3K27ac	chr1:165991632-165991844	NA	14.026	0.766524	0.2644	0.999988
E11.5	H3K27ac	chr9:123679826-123681001	NA	130.183	0.247569	0.264417	0.999988
E11.5	H3K27ac	chr16:63570640-63570861	NA	16.1922	0.71953	0.264448	0.999988
E11.5	H3K27ac	chr10:57698979-57699346	NA	18.8462	-0.680737	0.264467	0.999988
E11.5	H3K27ac	chr16:37748021-37748351	NA	21.404	0.619817	0.264475	0.999988
E11.5	H3K27ac	chr7:16674197-16674465	NA	18.6915	-0.647759	0.264492	0.999988
E11.5	H3K27ac	chr1:16726369-16727837	NA	218.104	0.20264	0.264519	0.999988
E11.5	H3K27ac	chr8:18769670-18770122	NA	22.6339	-0.589097	0.264542	0.999988
E11.5	H3K27ac	chr15:25683022-25683498	NA	35.0929	0.48422	0.264563	0.999988
E11.5	H3K27ac	chr12:73877475-73877764	NA	15.8586	-0.729257	0.264572	0.999988
E11.5	H3K27ac	chr13:63790947-63791245	NA	12.9925	0.793938	0.264577	0.999988
E11.5	H3K27ac	chr3:116192466-116192667	NA	10.7258	-0.891391	0.264591	0.999988
E11.5	H3K27ac	chr11:52165565-52165770	NA	11.5589	-0.88287	0.264598	0.999988
E11.5	H3K27ac	chr19:24123079-24123279	NA	8.77397	0.971422	0.264616	0.999988
E11.5	H3K27ac	chr9:44644867-44645107	NA	20.9717	0.631694	0.264633	0.999988
E11.5	H3K27ac	chr4:155306242-155307088	NA	103.214	0.278173	0.264633	0.999988
E11.5	H3K27ac	chr8:106362174-106364817	NA	1152.67	0.0983014	0.264656	0.999988
E11.5	H3K27ac	chr14:26760962-26762052	NA	111.053	0.273663	0.264685	0.999988
E11.5	H3K27ac	chr11:57491469-57492801	NA	77.7583	0.318915	0.264686	0.999988
E11.5	H3K27ac	chr3:101957403-101957615	NA	12.4515	-0.80393	0.264766	0.999988
E11.5	H3K27ac	chr14:106132347-106135736	NA	610.276	0.122776	0.26477	0.999988
E11.5	H3K27ac	chr13:92712588-92712789	NA	9.48349	-0.942067	0.264772	0.999988
E11.5	H3K27ac	chr17:49735382-49735852	NA	48.3774	-0.405381	0.264775	0.999988
E11.5	H3K27ac	chr1:160022764-160023405	NA	45.6625	-0.413792	0.264779	0.999988
E11.5	H3K27ac	chr11:85006689-85006892	NA	11.8567	-0.825902	0.264793	0.999988
E11.5	H3K27ac	chr4:141659590-141660692	NA	73.4274	-0.337504	0.264857	0.999988
E11.5	H3K27ac	chr13:63644086-63645296	NA	81.3865	-0.31811	0.264888	0.999988
E11.5	H3K27ac	chr2:152568996-152569484	NA	23.2544	-0.602226	0.2649	0.999988
E11.5	H3K27ac	chr11:49542652-49543088	NA	35.8393	-0.483519	0.264912	0.999988
E11.5	H3K27ac	chr4:154983146-154983874	NA	40.5498	-0.452106	0.264972	0.999988
E11.5	H3K27ac	chr4:33030578-33032339	NA	460.301	0.140131	0.264989	0.999988
E11.5	H3K27ac	chr11:97689985-97692181	NA	425.436	0.14702	0.265003	0.999988
E11.5	H3K27ac	chr4:63343986-63344605	NA	32.5951	0.489692	0.265003	0.999988
E11.5	H3K27ac	chr10:127352439-127352787	NA	18.1257	-0.658966	0.265034	0.999988
E11.5	H3K27ac	chr4:71146947-71150502	NA	287.987	-0.168606	0.265095	0.999988
E11.5	H3K27ac	chr13:64227809-64230876	NA	402.639	0.147816	0.265115	0.999988
E11.5	H3K27ac	chr5:143805018-143805219	NA	12.3894	-0.80037	0.265178	0.999988
E11.5	H3K27ac	chr9:56571182-56571381	NA	10.8687	0.878658	0.265179	0.999988
E11.5	H3K27ac	chr11:115792728-115793932	NA	97.1917	-0.289661	0.265251	0.999988
E11.5	H3K27ac	chr10:95465581-95466138	NA	44.5026	-0.41842	0.26526	0.999988
E11.5	H3K27ac	chr11:32068697-32069608	NA	62.2082	-0.35695	0.265313	0.999988
E11.5	H3K27ac	chr11:79532162-79532371	NA	6.84905	1.12252	0.265351	0.999988
E11.5	H3K27ac	chr13:102791455-102791656	NA	14.1496	-0.7492	0.265367	0.999988
E11.5	H3K27ac	chr13:34516262-34516503	NA	15.2677	-0.724141	0.265435	0.999988
E11.5	H3K27ac	chr12:72312248-72312726	NA	19.8158	-0.64883	0.265485	0.999988
E11.5	H3K27ac	chr11:76271899-76272624	NA	39.6682	-0.442951	0.265509	0.999988
E11.5	H3K27ac	chr6:50751788-50752165	NA	15.3449	0.721843	0.265575	0.999988
E11.5	H3K27ac	chr1:91996651-91998316	NA	170.151	0.228975	0.265588	0.999988
E11.5	H3K27ac	chr15:39977472-39977680	NA	12.0005	-0.846724	0.265614	0.999988
E11.5	H3K27ac	chr2:157302673-157302941	NA	12.0005	-0.846724	0.265614	0.999988
E11.5	H3K27ac	chr5:117216135-117216436	NA	12.0005	-0.846724	0.265614	0.999988
E11.5	H3K27ac	chr6:17065133-17065574	NA	28.1273	-0.541703	0.265626	0.999988
E11.5	H3K27ac	chr11:116551898-116552694	NA	38.1614	0.470439	0.265634	0.999988
E11.5	H3K27ac	chr4:99840431-99841166	NA	46.7556	0.41584	0.26566	0.999988
E11.5	H3K27ac	chr19:5712872-5714347	NA	86.7507	-0.304612	0.265671	0.999988
E11.5	H3K27ac	chr2:8470308-8470529	NA	15.2529	-0.719205	0.265674	0.999988
E11.5	H3K27ac	chr5:110283663-110284131	NA	43.5141	-0.424583	0.265676	0.999988
E11.5	H3K27ac	chr4:154040900-154042747	NA	244.307	0.191247	0.265712	0.999988
E11.5	H3K27ac	chr4:147953291-147953839	NA	40.1615	0.448657	0.265722	0.999988
E11.5	H3K27ac	chrX:7834457-7834725	NA	13.2711	-0.809664	0.265819	0.999988
E11.5	H3K27ac	chr12:79409159-79409457	NA	15.4163	-0.745441	0.265821	0.999988
E11.5	H3K27ac	chr14:25384905-25385200	NA	15.4163	-0.745441	0.265821	0.999988
E11.5	H3K27ac	chr4:63328459-63328968	NA	45.6304	0.430486	0.265823	0.999988
E11.5	H3K27ac	chr7:103523554-103524442	NA	40.2665	-0.462129	0.265834	0.999988
E11.5	H3K27ac	chr12:104874204-104874408	NA	14.0734	-0.748275	0.265855	0.999988
E11.5	H3K27ac	chr10:77102002-77102301	NA	14.0592	-0.750569	0.265883	0.999988
E11.5	H3K27ac	chr4:104321649-104322014	NA	14.9457	0.751424	0.265923	0.999988
E11.5	H3K27ac	chr2:59618702-59619081	NA	16.6535	0.687228	0.265955	0.999988
E11.5	H3K27ac	chr16:17883613-17884814	NA	217.654	0.194419	0.265958	0.999988
E11.5	H3K27ac	chr16:21466907-21467289	NA	13.3927	0.833194	0.265972	0.999988
E11.5	H3K27ac	chr5:120329886-120330086	NA	10.3319	0.912989	0.265978	0.999988
E11.5	H3K27ac	chr17:31630460-31630705	NA	10.9537	0.890896	0.266017	0.999988
E11.5	H3K27ac	chr12:79959181-79959456	NA	16.5914	0.692505	0.266048	0.999988
E11.5	H3K27ac	chr13:34271949-34272265	NA	23.9389	-0.591725	0.266079	0.999988
E11.5	H3K27ac	chr15:97886291-97891873	NA	1127.44	0.0940142	0.26608	0.999988
E11.5	H3K27ac	chr12:80238039-80238265	NA	10.7163	0.891767	0.266138	0.999988
E11.5	H3K27ac	chr17:45874727-45875961	NA	209.196	0.198377	0.26615	0.999988
E11.5	H3K27ac	chr3:87836835-87838022	NA	118.938	0.261543	0.266182	0.999988
E11.5	H3K27ac	chr2:97027528-97027872	NA	26.519	-0.548304	0.266184	0.999988
E11.5	H3K27ac	chr3:153512296-153513740	NA	70.3886	-0.338709	0.266195	0.999988
E11.5	H3K27ac	chr17:30222760-30225039	NA	1200.32	0.0912543	0.266217	0.999988
E11.5	H3K27ac	chr10:4478168-4478598	NA	17.6352	0.673819	0.26622	0.999988
E11.5	H3K27ac	chr7:127494406-127494612	NA	15.9442	-0.722706	0.26622	0.999988
E11.5	H3K27ac	chr6:97079685-97080447	NA	41.8787	-0.431502	0.266253	0.999988
E11.5	H3K27ac	chr2:28160390-28160911	NA	29.0277	0.52275	0.266295	0.999988
E11.5	H3K27ac	chr11:74539548-74540810	NA	153.029	0.237026	0.266303	0.999988
E11.5	H3K27ac	chr11:70536988-70538952	NA	258.699	0.177337	0.266306	0.999988
E11.5	H3K27ac	chr5:74426173-74426752	NA	25.7267	0.54989	0.266347	0.999988
E11.5	H3K27ac	chr2:102903360-102904552	NA	143.385	0.241772	0.266353	0.999988
E11.5	H3K27ac	chr7:45277931-45278460	NA	33.046	-0.484398	0.266381	0.999988
E11.5	H3K27ac	chr12:99252834-99253050	NA	16.2793	0.6928	0.266407	0.999988
E11.5	H3K27ac	chr4:152409841-152411055	NA	138.247	0.241626	0.266533	0.999988
E11.5	H3K27ac	chr4:106695808-106699781	NA	623.716	-0.118584	0.266539	0.999988
E11.5	H3K27ac	chr15:26367633-26367860	NA	11.404	0.868633	0.266542	0.999988
E11.5	H3K27ac	chr2:101868357-101869244	NA	51.0255	0.399175	0.266603	0.999988
E11.5	H3K27ac	chr17:72501256-72501457	NA	6.3508	-1.13323	0.266637	0.999988
E11.5	H3K27ac	chr11:44400138-44400894	NA	43.0245	-0.426972	0.266641	0.999988
E11.5	H3K27ac	chr5:147784514-147784835	NA	13.2418	0.820833	0.266648	0.999988
E11.5	H3K27ac	chr7:129987366-129988736	NA	86.3276	-0.318851	0.266675	0.999988
E11.5	H3K27ac	chr9:40710103-40713755	NA	1093.48	0.096869	0.266684	0.999988
E11.5	H3K27ac	chr3:123602436-123603698	NA	89.525	-0.297848	0.266712	0.999988
E11.5	H3K27ac	chrX:36058896-36060069	NA	141.533	0.237691	0.266794	0.999988
E11.5	H3K27ac	chr6:115830465-115831338	NA	125.887	0.253893	0.266816	0.999988
E11.5	H3K27ac	chr18:47388772-47390157	NA	98.8515	-0.300302	0.266839	0.999988
E11.5	H3K27ac	chr8:71106874-71111231	NA	870.005	-0.104188	0.266902	0.999988
E11.5	H3K27ac	chr3:34849251-34850140	NA	41.9362	0.437208	0.266949	0.999988
E11.5	H3K27ac	chr5:65888135-65889667	NA	104.476	-0.277185	0.267031	0.999988
E11.5	H3K27ac	chr15:97578523-97578846	NA	10.0961	0.914591	0.267065	0.999988
E11.5	H3K27ac	chr9:20809376-20809997	NA	56.5609	0.371675	0.2671	0.999988
E11.5	H3K27ac	chr18:4186973-4187230	NA	18.4368	0.649282	0.267115	0.999988
E11.5	H3K27ac	chr18:25682953-25683237	NA	15.3439	-0.724939	0.267146	0.999988
E11.5	H3K27ac	chr2:21053097-21054566	NA	77.7719	-0.316523	0.267149	0.999988
E11.5	H3K27ac	chr12:106413514-106413928	NA	16.9562	0.693185	0.267151	0.999988
E11.5	H3K27ac	chr18:25884877-25888512	NA	313.997	-0.161207	0.267159	0.999988
E11.5	H3K27ac	chr14:31383360-31385580	NA	272.081	0.17685	0.267173	0.999988
E11.5	H3K27ac	chr8:115626091-115626536	NA	22.1208	-0.603261	0.2672	0.999988
E11.5	H3K27ac	chr2:106328996-106329294	NA	16.4621	-0.703364	0.267214	0.999988
E11.5	H3K27ac	chr5:140235467-140235883	NA	22.9947	0.581373	0.267225	0.999988
E11.5	H3K27ac	chr10:42214690-42215051	NA	24.3368	-0.575646	0.267227	0.999988
E11.5	H3K27ac	chr13:92880281-92880490	NA	14.6736	-0.744996	0.26725	0.999988
E11.5	H3K27ac	chr14:68689211-68689741	NA	26.4521	-0.544289	0.267317	0.999988
E11.5	H3K27ac	chr1:156666198-156666717	NA	29.7235	-0.516016	0.267337	0.999988
E11.5	H3K27ac	chr6:114896438-114899245	NA	478.555	0.142374	0.267366	0.999988
E11.5	H3K27ac	chr14:99606336-99606554	NA	10.2687	-0.920974	0.267374	0.999988
E11.5	H3K27ac	chr16:8903049-8903948	NA	45.9323	-0.429612	0.267377	0.999988
E11.5	H3K27ac	chr4:62420110-62420907	NA	74.3187	-0.329158	0.267378	0.999988
E11.5	H3K27ac	chr3:101568002-101568652	NA	36.3716	0.463199	0.267396	0.999988
E11.5	H3K27ac	chr6:145953032-145953277	NA	14.4252	0.734037	0.267404	0.999988
E11.5	H3K27ac	chr1:59579907-59580154	NA	15.3307	0.720261	0.267588	0.999988
E11.5	H3K27ac	chr8:84793416-84794022	NA	116.594	0.263855	0.267616	0.999988
E11.5	H3K27ac	chr9:106217961-106218459	NA	28.1759	-0.548388	0.267637	0.999988
E11.5	H3K27ac	chr8:72181145-72181405	NA	19.1953	-0.634642	0.267648	0.999988
E11.5	H3K27ac	chr2:27299910-27300199	NA	12.8848	-0.876834	0.267708	0.999988
E11.5	H3K27ac	chr5:118254095-118254300	NA	14.0451	-0.752864	0.267718	0.999988
E11.5	H3K27ac	chr4:139325030-139325436	NA	19.3815	-0.642351	0.267734	0.999988
E11.5	H3K27ac	chr1:164946658-164947197	NA	32.8034	-0.516427	0.267753	0.999988
E11.5	H3K27ac	chr5:137304979-137306668	NA	301.115	0.16883	0.267767	0.999988
E11.5	H3K27ac	chr4:148555543-148555895	NA	18.0636	-0.6563	0.26782	0.999988
E11.5	H3K27ac	chr2:38241115-38243486	NA	141.873	-0.24198	0.267872	0.999988
E11.5	H3K27ac	chr12:27544554-27544755	NA	9.50857	-0.976982	0.2679	0.999988
E11.5	H3K27ac	chr2:65783807-65784629	NA	49.9413	-0.400708	0.267918	0.999988
E11.5	H3K27ac	chr16:91954807-91955016	NA	10.077	-0.889187	0.267925	0.999988
E11.5	H3K27ac	chr10:39316286-39316860	NA	28.0733	-0.528229	0.267972	0.999988
E11.5	H3K27ac	chr17:75326940-75327233	NA	23.8529	0.570152	0.267978	0.999988
E11.5	H3K27ac	chr16:33434537-33434782	NA	15.7714	-0.705713	0.267979	0.999988
E11.5	H3K27ac	chr5:146730796-146732194	NA	150.274	-0.234402	0.268004	0.999988
E11.5	H3K27ac	chr1:91999167-91999488	NA	15.2725	-0.729044	0.268016	0.999988
E11.5	H3K27ac	chr11:94331657-94333044	NA	94.8767	-0.291455	0.268045	0.999988
E11.5	H3K27ac	chr2:164302793-164303606	NA	100.683	-0.279981	0.268047	0.999988
E11.5	H3K27ac	chr2:180333702-180334002	NA	14.6594	-0.747183	0.268065	0.999988
E11.5	H3K27ac	chr12:69230232-69231856	NA	247.891	0.185622	0.268084	0.999988
E11.5	H3K27ac	chr1:86286319-86288018	NA	302.314	0.170504	0.26812	0.999988
E11.5	H3K27ac	chr13:54828677-54829197	NA	34.2822	-0.476737	0.268142	0.999988
E11.5	H3K27ac	chr15:72763585-72763784	NA	13.9749	0.746776	0.268149	0.999988
E11.5	H3K27ac	chr15:86298688-86298975	NA	13.9749	0.746776	0.268149	0.999988
E11.5	H3K27ac	chr9:21941663-21941950	NA	13.9749	0.746776	0.268149	0.999988
E11.5	H3K27ac	chr9:70822198-70822504	NA	18.9776	0.640336	0.26818	0.999988
E11.5	H3K27ac	chr14:73626308-73626619	NA	20.5606	0.621708	0.26819	0.999988
E11.5	H3K27ac	chr17:29275696-29276327	NA	36.6318	0.465299	0.268201	0.999988
E11.5	H3K27ac	chr13:60318564-60319103	NA	33.9511	-0.490671	0.26821	0.999988
E11.5	H3K27ac	chr9:58756236-58758602	NA	132.058	-0.243587	0.268256	0.999988
E11.5	H3K27ac	chr2:27271254-27271690	NA	21.1862	0.621599	0.268265	0.999988
E11.5	H3K27ac	chr1:135668607-135669229	NA	50.4069	0.390478	0.268271	0.999988
E11.5	H3K27ac	chr9:100618386-100618587	NA	13.1482	-0.815326	0.268284	0.999988
E11.5	H3K27ac	chr6:108507829-108509115	NA	65.4416	-0.353146	0.268292	0.999988
E11.5	H3K27ac	chr13:63578340-63580138	NA	306.329	0.16303	0.268293	0.999988
E11.5	H3K27ac	chr13:94375948-94376216	NA	15.6765	0.710609	0.268329	0.999988
E11.5	H3K27ac	chr18:64649115-64650083	NA	79.3435	0.316023	0.268342	0.999988
E11.5	H3K27ac	chr4:148984920-148985564	NA	44.113	0.459744	0.268361	0.999988
E11.5	H3K27ac	chr11:88326203-88326403	NA	7.49979	1.03218	0.268369	0.999988
E11.5	H3K27ac	chr8:11055164-11055450	NA	18.2648	0.664691	0.268369	0.999988
E11.5	H3K27ac	chr3:115507612-115507872	NA	10.419	0.86908	0.268401	0.999988
E11.5	H3K27ac	chr18:38201453-38201703	NA	18.678	-0.655263	0.268404	0.999988
E11.5	H3K27ac	chr12:79733427-79733717	NA	20.8454	-0.608354	0.268439	0.999988
E11.5	H3K27ac	chr17:9977593-9980120	NA	193.821	-0.202782	0.268493	0.999988
E11.5	H3K27ac	chr8:127646023-127646460	NA	17.7989	-0.688088	0.268503	0.999988
E11.5	H3K27ac	chr11:102201878-102202446	NA	25.5295	-0.602758	0.268549	0.999988
E11.5	H3K27ac	chr14:69968477-69968706	NA	16.5997	-0.70092	0.268619	0.999988
E11.5	H3K27ac	chr12:79136018-79136553	NA	51.8728	0.388188	0.268629	0.999988
E11.5	H3K27ac	chr15:13212683-13212914	NA	7.24661	-1.11132	0.268655	0.999988
E11.5	H3K27ac	chr9:54770391-54772005	NA	300.751	0.163824	0.268669	0.999988
E11.5	H3K27ac	chr19:36873030-36875702	NA	246.919	0.179675	0.268714	0.999988
E11.5	H3K27ac	chrX:132959737-132960768	NA	117.089	0.26027	0.268715	0.999988
E11.5	H3K27ac	chr16:44445799-44446122	NA	18.3127	0.658584	0.268745	0.999988
E11.5	H3K27ac	chr15:24877000-24877389	NA	17.7665	0.678636	0.26875	0.999988
E11.5	H3K27ac	chr11:94492230-94493126	NA	69.5083	0.342179	0.268775	0.999988
E11.5	H3K27ac	chr16:33552554-33553668	NA	62.3221	-0.355302	0.268789	0.999988
E11.5	H3K27ac	chr13:81858741-81859769	NA	84.7325	0.309828	0.268815	0.999988
E11.5	H3K27ac	chr9:45589656-45589859	NA	16.9799	-0.685159	0.268831	0.999988
E11.5	H3K27ac	chr7:100299213-100299413	NA	8.78812	0.974208	0.268832	0.999988
E11.5	H3K27ac	chr2:42195281-42195674	NA	22.5152	-0.592438	0.268847	0.999988
E11.5	H3K27ac	chr6:92625529-92625924	NA	25.3198	-0.550861	0.268849	0.999988
E11.5	H3K27ac	chr11:88738817-88740212	NA	123.684	0.254892	0.26887	0.999988
E11.5	H3K27ac	chr14:73513296-73513956	NA	32.7191	-0.496982	0.268942	0.999988
E11.5	H3K27ac	chr9:32797513-32797882	NA	16.1127	0.699087	0.268966	0.999988
E11.5	H3K27ac	chr14:31738687-31739728	NA	87.954	-0.31746	0.268973	0.999988
E11.5	H3K27ac	chrX:73313013-73315111	NA	287.116	0.175512	0.268988	0.999988
E11.5	H3K27ac	chr5:135851758-135852271	NA	28.1441	-0.522721	0.26904	0.999988
E11.5	H3K27ac	chr5:96357265-96358419	NA	123.159	-0.263141	0.269082	0.999988
E11.5	H3K27ac	chr8:12215922-12216260	NA	22.6984	0.600874	0.269123	0.999988
E11.5	H3K27ac	chr5:110561312-110561810	NA	24.2216	0.576619	0.269144	0.999988
E11.5	H3K27ac	chr1:131011629-131012579	NA	61.541	-0.371269	0.269173	0.999988
E11.5	H3K27ac	chrX:160500186-160500503	NA	18.9917	0.641621	0.269223	0.999988
E11.5	H3K27ac	chr7:139414908-139416717	NA	132.383	-0.248604	0.269233	0.999988
E11.5	H3K27ac	chr9:10269494-10270537	NA	69.4189	0.340784	0.269267	0.999988
E11.5	H3K27ac	chr4:28142905-28143590	NA	33.7791	-0.485131	0.269294	0.999988
E11.5	H3K27ac	chr11:113679417-113680010	NA	29.8585	-0.531808	0.269302	0.999988
E11.5	H3K27ac	chr14:19954181-19954458	NA	15.7386	0.705115	0.269335	0.999988
E11.5	H3K27ac	chr11:85283504-85283779	NA	13.5831	-0.760645	0.26935	0.999988
E11.5	H3K27ac	chr17:80475968-80476464	NA	29.8611	-0.514366	0.269355	0.999988
E11.5	H3K27ac	chr14:98308132-98308490	NA	17.4837	-0.669856	0.269356	0.999988
E11.5	H3K27ac	chr5:139525186-139525443	NA	17.4837	-0.669856	0.269356	0.999988
E11.5	H3K27ac	chr11:57849191-57849522	NA	22.025	-0.595675	0.269366	0.999988
E11.5	H3K27ac	chr4:83661091-83661298	NA	14.8396	-0.737764	0.269401	0.999988
E11.5	H3K27ac	chr3:127689574-127690095	NA	32.832	-0.523469	0.269405	0.999988
E11.5	H3K27ac	chr19:32462722-32463571	NA	134.694	0.242086	0.26946	0.999988
E11.5	H3K27ac	chr16:44502341-44502542	NA	11.7528	-0.838991	0.269554	0.999988
E11.5	H3K27ac	chr4:149602124-149603078	NA	67.7278	0.353631	0.269734	0.999988
E11.5	H3K27ac	chr13:56702516-56702821	NA	15.8808	-0.706936	0.269777	0.999988
E11.5	H3K27ac	chr12:98445759-98445959	NA	10.5519	0.871216	0.269779	0.999988
E11.5	H3K27ac	chr18:84105235-84106811	NA	454.29	0.146165	0.269783	0.999988
E11.5	H3K27ac	chr6:17293137-17293733	NA	38.2718	-0.459182	0.269813	0.999988
E11.5	H3K27ac	chr4:97664975-97665783	NA	50.0392	0.400937	0.269815	0.999988
E11.5	H3K27ac	chr13:47046025-47046255	NA	12.3156	0.799017	0.269815	0.999988
E11.5	H3K27ac	chr10:84236670-84237400	NA	36.8304	-0.46043	0.269821	0.999988
E11.5	H3K27ac	chr1:191638781-191639560	NA	105.585	0.272601	0.269832	0.999988
E11.5	H3K27ac	chr3:66127307-66128979	NA	118.682	-0.258064	0.269833	0.999988
E11.5	H3K27ac	chr1:179395859-179396859	NA	50.9858	-0.390672	0.269841	0.999988
E11.5	H3K27ac	chr10:8676946-8677473	NA	28.9563	0.527567	0.269855	0.999988
E11.5	H3K27ac	chr15:99317762-99319416	NA	226.478	0.187115	0.269926	0.999988
E11.5	H3K27ac	chr8:112460716-112461167	NA	21.2679	0.60995	0.269941	0.999988
E11.5	H3K27ac	chr11:97330988-97332574	NA	90.8404	-0.293032	0.26998	0.999988
E11.5	H3K27ac	chr11:103794422-103794885	NA	26.086	-0.549845	0.269987	0.999988
E11.5	H3K27ac	chr4:56179098-56179649	NA	42.9862	0.444749	0.269988	0.999988
E11.5	H3K27ac	chr7:118571843-118572836	NA	52.5488	-0.381095	0.270155	0.999988
E11.5	H3K27ac	chr5:16196179-16196481	NA	14.8907	0.775662	0.270198	0.999988
E11.5	H3K27ac	chr19:42005642-42006320	NA	36.6781	0.471227	0.270238	0.999988
E11.5	H3K27ac	chr10:111506489-111506804	NA	15.9625	-0.719756	0.270383	0.999988
E11.5	H3K27ac	chr10:92887032-92887232	NA	11.8653	0.816899	0.270397	0.999988
E11.5	H3K27ac	chr13:52920149-52920393	NA	11.8653	0.816899	0.270397	0.999988
E11.5	H3K27ac	chr8:115326484-115326696	NA	11.8653	0.816899	0.270397	0.999988
E11.5	H3K27ac	chr17:9387830-9388211	NA	16.3717	-0.70435	0.270462	0.999988
E11.5	H3K27ac	chr9:57719525-57720291	NA	48.2188	-0.397991	0.27048	0.999988
E11.5	H3K27ac	chr9:50643750-50644625	NA	54.6041	0.387241	0.270483	0.999988
E11.5	H3K27ac	chr4:136544531-136544980	NA	24.4709	-0.580173	0.2705	0.999988
E11.5	H3K27ac	chr11:98479052-98479609	NA	35.4569	-0.471706	0.270518	0.999988
E11.5	H3K27ac	chr8:85806771-85807856	NA	75.7793	0.322723	0.270544	0.999988
E11.5	H3K27ac	chr13:112860624-112860824	NA	12.656	0.79894	0.270553	0.999988
E11.5	H3K27ac	chr12:26684328-26685218	NA	48.7084	-0.396167	0.270557	0.999988
E11.5	H3K27ac	chr6:51247564-51248012	NA	26.1365	0.578205	0.270558	0.999988
E11.5	H3K27ac	chr5:31180621-31180876	NA	24.9392	0.564087	0.270623	0.999988
E11.5	H3K27ac	chr9:41645879-41649639	NA	749.686	-0.108093	0.270651	0.999988
E11.5	H3K27ac	chr8:47142871-47143501	NA	25.8721	-0.550914	0.270677	0.999988
E11.5	H3K27ac	chr9:66184456-66184816	NA	15.8856	0.708434	0.270696	0.999988
E11.5	H3K27ac	chr1:64874926-64875126	NA	12.6473	0.782182	0.270697	0.999988
E11.5	H3K27ac	chr5:111739338-111739693	NA	19.6261	0.640233	0.27078	0.999988
E11.5	H3K27ac	chr4:148288769-148289556	NA	49.4556	-0.397369	0.270807	0.999988
E11.5	H3K27ac	chr5:125132919-125134599	NA	103.53	-0.279863	0.270818	0.999988
E11.5	H3K27ac	chr6:76548061-76548426	NA	19.3038	0.642956	0.270825	0.999988
E11.5	H3K27ac	chr16:63286816-63287016	NA	7.51394	1.0353	0.270863	0.999988
E11.5	H3K27ac	chr18:69559050-69559499	NA	19.3855	0.63011	0.270895	0.999988
E11.5	H3K27ac	chr5:93279874-93280284	NA	17.9244	0.661331	0.270897	0.999988
E11.5	H3K27ac	chr10:84225068-84225502	NA	19.3658	0.63839	0.270899	0.999988
E11.5	H3K27ac	chr15:86193514-86193731	NA	12.5939	0.806516	0.270972	0.999988
E11.5	H3K27ac	chr18:61687568-61690619	NA	599.942	0.120127	0.271011	0.999988
E11.5	H3K27ac	chr3:101968898-101969319	NA	26.6518	-0.544352	0.271037	0.999988
E11.5	H3K27ac	chr9:118374216-118374416	NA	11.8794	0.818766	0.271039	0.999988
E11.5	H3K27ac	chr11:84416534-84417119	NA	35.7885	-0.462108	0.271091	0.999988
E11.5	H3K27ac	chr4:9770435-9771152	NA	73.0358	0.331815	0.271119	0.999988
E11.5	H3K27ac	chrX:119202588-119203229	NA	38.6439	0.453045	0.271121	0.999988
E11.5	H3K27ac	chr1:137834603-137834804	NA	12.8649	-0.779448	0.271184	0.999988
E11.5	H3K27ac	chr18:63104039-63104321	NA	15.1915	-0.723065	0.271202	0.999988
E11.5	H3K27ac	chr9:36913160-36913454	NA	15.1915	-0.723065	0.271202	0.999988
E11.5	H3K27ac	chr4:106811125-106811438	NA	22.0054	-0.589036	0.271255	0.999988
E11.5	H3K27ac	chr10:66891696-66892006	NA	18.6578	-0.641741	0.271255	0.999988
E11.5	H3K27ac	chr9:42818093-42819387	NA	86.9929	0.302067	0.271296	0.999988
E11.5	H3K27ac	chr11:53959567-53959824	NA	18.4848	0.643442	0.27131	0.999988
E11.5	H3K27ac	chr10:40132661-40135049	NA	477.436	0.13219	0.271325	0.999988
E11.5	H3K27ac	chr14:25888796-25889624	NA	90.5489	-0.313811	0.271342	0.999988
E11.5	H3K27ac	chr6:137238706-137239255	NA	41.6925	-0.427641	0.271347	0.999988
E11.5	H3K27ac	chr3:103035554-103036776	NA	66.8531	-0.348713	0.27137	0.999988
E11.5	H3K27ac	chr19:5145104-5145315	NA	8.23869	0.991948	0.271372	0.999988
E11.5	H3K27ac	chr18:84102922-84104630	NA	178.226	0.209622	0.271376	0.999988
E11.5	H3K27ac	chr3:89040124-89041296	NA	56.2058	-0.397099	0.271384	0.999988
E11.5	H3K27ac	chr11:118129504-118131045	NA	104.84	0.279168	0.271407	0.999988
E11.5	H3K27ac	chr7:115862739-115862987	NA	14.0309	-0.755192	0.271423	0.999988
E11.5	H3K27ac	chr12:41576845-41577196	NA	23.5692	0.57019	0.271442	0.999988
E11.5	H3K27ac	chr19:46976099-46977743	NA	104.18	-0.276803	0.271523	0.999988
E11.5	H3K27ac	chr1:72855614-72855815	NA	10.6637	-0.887059	0.271558	0.999988
E11.5	H3K27ac	chr1:82267197-82270000	NA	593.467	0.120283	0.27158	0.999988
E11.5	H3K27ac	chr6:65910377-65910770	NA	16.7635	0.675594	0.271596	0.999988
E11.5	H3K27ac	chr4:140846621-140846830	NA	12.7094	0.775175	0.271603	0.999988
E11.5	H3K27ac	chr13:110305133-110305619	NA	28.1582	-0.521612	0.271619	0.999988
E11.5	H3K27ac	chr16:29616039-29616585	NA	28.5687	0.518035	0.27163	0.999988
E11.5	H3K27ac	chr3:51131562-51133067	NA	564.361	0.132569	0.271644	0.999988
E11.5	H3K27ac	chr13:59803830-59806078	NA	298.913	0.174122	0.271656	0.999988
E11.5	H3K27ac	chr1:73078008-73078751	NA	42.0186	0.425829	0.271682	0.999988
E11.5	H3K27ac	chr7:79172673-79178498	NA	1056.71	-0.0943747	0.271692	0.999988
E11.5	H3K27ac	chr11:96389444-96389643	NA	13.9607	0.745068	0.271694	0.999988
E11.5	H3K27ac	chr15:82228645-82228846	NA	12.3415	-0.793989	0.271698	0.999988
E11.5	H3K27ac	chr4:155299519-155299720	NA	11.7615	-0.820959	0.271719	0.999988
E11.5	H3K27ac	chr5:116164058-116164259	NA	11.7615	-0.820959	0.271719	0.999988
E11.5	H3K27ac	chr7:78922003-78922702	NA	54.6612	-0.400418	0.271733	0.999988
E11.5	H3K27ac	chr1:74002433-74002740	NA	23.6131	-0.573231	0.271751	0.999988
E11.5	H3K27ac	chr18:75822813-75824163	NA	135.97	-0.243858	0.271759	0.999988
E11.5	H3K27ac	chr11:54864072-54864712	NA	27.2073	0.528316	0.271771	0.999988
E11.5	H3K27ac	chr3:25197563-25198672	NA	141.254	0.23519	0.271802	0.999988
E11.5	H3K27ac	chr19:35980115-35980710	NA	33.6727	0.481312	0.271823	0.999988
E11.5	H3K27ac	chr15:25679236-25679507	NA	12.9134	-0.792924	0.271829	0.999988
E11.5	H3K27ac	chr18:57513190-57513409	NA	12.9134	-0.792924	0.271829	0.999988
E11.5	H3K27ac	chr9:114229652-114230791	NA	137.558	0.241735	0.271841	0.999988
E11.5	H3K27ac	chr15:78331337-78331834	NA	28.6394	0.522231	0.271854	0.999988
E11.5	H3K27ac	chr3:148653651-148653973	NA	17.1183	-0.688589	0.271882	0.999988
E11.5	H3K27ac	chr1:189459533-189460922	NA	111.813	0.261762	0.271913	0.999988
E11.5	H3K27ac	chr2:92493513-92495008	NA	74.6107	0.327864	0.271922	0.999988
E11.5	H3K27ac	chr4:13742364-13746706	NA	710.232	-0.115979	0.27193	0.999988
E11.5	H3K27ac	chr18:60802565-60803344	NA	33.5971	0.475164	0.271952	0.999988
E11.5	H3K27ac	chr8:91246741-91247061	NA	24.3403	0.577396	0.271956	0.999988
E11.5	H3K27ac	chr12:52193832-52194155	NA	15.9004	-0.716682	0.271963	0.999988
E11.5	H3K27ac	chr1:189308410-189308635	NA	8.75435	0.991463	0.272	0.999988
E11.5	H3K27ac	chr15:98588574-98590390	NA	201.394	0.20322	0.272082	0.999988
E11.5	H3K27ac	chr15:97861451-97862997	NA	196.613	-0.198915	0.272095	0.999988
E11.5	H3K27ac	chr1:173187308-173187574	NA	19.1615	-0.62881	0.272116	0.999988
E11.5	H3K27ac	chr11:39486801-39487085	NA	19.1615	-0.62881	0.272116	0.999988
E11.5	H3K27ac	chr5:77985843-77986081	NA	14.5771	-0.727293	0.272177	0.999988
E11.5	H3K27ac	chr13:97961791-97962415	NA	40.1166	-0.448621	0.272199	0.999988
E11.5	H3K27ac	chr5:45436537-45436804	NA	11.4378	0.856013	0.27225	0.999988
E11.5	H3K27ac	chr13:73124470-73125393	NA	51.6034	-0.386405	0.272255	0.999988
E11.5	H3K27ac	chr1:134219580-134219802	NA	11.3199	-0.854997	0.272262	0.999988
E11.5	H3K27ac	chr6:6092861-6093061	NA	11.837	0.813015	0.27227	0.999988
E11.5	H3K27ac	chr12:69938895-69940263	NA	303.175	0.165431	0.272294	0.999988
E11.5	H3K27ac	chr19:49669371-49669835	NA	22.6529	-0.590438	0.272303	0.999988
E11.5	H3K27ac	chr10:85460794-85461019	NA	15.8525	-0.711356	0.272328	0.999988
E11.5	H3K27ac	chr7:6864792-6865083	NA	16.4	-0.700336	0.272356	0.999988
E11.5	H3K27ac	chr16:13976714-13977112	NA	35.8504	0.460831	0.272356	0.999988
E11.5	H3K27ac	chr5:146768976-146770814	NA	537.456	0.129572	0.272422	0.999988
E11.5	H3K27ac	chr1:72844113-72846176	NA	216.379	0.199769	0.272425	0.999988
E11.5	H3K27ac	chr7:34350835-34351050	NA	16.3131	0.684641	0.272473	0.999988
E11.5	H3K27ac	chr9:85724137-85727409	NA	596.007	0.122058	0.272478	0.999988
E11.5	H3K27ac	chr18:18279822-18280196	NA	21.3775	-0.594664	0.272502	0.999988
E11.5	H3K27ac	chr3:36535251-36536823	NA	164.702	0.230565	0.272544	0.999988
E11.5	H3K27ac	chr11:105347214-105347956	NA	70.6377	0.338018	0.272547	0.999988
E11.5	H3K27ac	chr10:49131525-49133510	NA	225.492	-0.188781	0.272549	0.999988
E11.5	H3K27ac	chr6:114691638-114691839	NA	16.8551	-0.673155	0.272583	0.999988
E11.5	H3K27ac	chr8:115330349-115330668	NA	16.3414	0.68748	0.272596	0.999988
E11.5	H3K27ac	chr6:34501056-34501256	NA	10.9598	0.842299	0.272616	0.999988
E11.5	H3K27ac	chr4:57765031-57765544	NA	24.7524	-0.589024	0.272627	0.999988
E11.5	H3K27ac	chr7:96492187-96492674	NA	25.6653	-0.573436	0.27264	0.999988
E11.5	H3K27ac	chr2:31638959-31639710	NA	40.7811	0.455673	0.272652	0.999988
E11.5	H3K27ac	chr7:115107839-115108047	NA	13.5603	-0.77953	0.272664	0.999988
E11.5	H3K27ac	chr2:91157159-91157372	NA	6.93077	-1.05644	0.272714	0.999988
E11.5	H3K27ac	chr2:84507962-84508452	NA	29.9251	-0.527362	0.272756	0.999988
E11.5	H3K27ac	chr10:93914041-93914242	NA	12.2849	-0.804701	0.272798	0.999988
E11.5	H3K27ac	chr4:132258069-132258270	NA	12.2849	-0.804701	0.272798	0.999988
E11.5	H3K27ac	chr12:24980861-24981309	NA	27.9224	-0.54096	0.272914	0.999988
E11.5	H3K27ac	chr10:15576477-15576770	NA	14.7781	-0.741125	0.272982	0.999988
E11.5	H3K27ac	chr7:125469964-125471956	NA	186.936	-0.205671	0.273011	0.999988
E11.5	H3K27ac	chr6:73291721-73292283	NA	57.0302	0.373091	0.273026	0.999988
E11.5	H3K27ac	chr5:76100528-76101223	NA	30.2089	0.506535	0.273074	0.999988
E11.5	H3K27ac	chr11:101136842-101137802	NA	68.4323	0.33949	0.27309	0.999988
E11.5	H3K27ac	chr2:157169868-157172235	NA	175.901	0.209586	0.273109	0.999988
E11.5	H3K27ac	chr17:30469152-30469827	NA	33.6045	0.496097	0.273132	0.999988
E11.5	H3K27ac	chr5:118114727-118115768	NA	239.708	0.18308	0.273178	0.999988
E11.5	H3K27ac	chr9:40537092-40539152	NA	152.19	-0.22758	0.273184	0.999988
E11.5	H3K27ac	chr8:126460685-126461425	NA	47.9155	-0.403214	0.273234	0.999988
E11.5	H3K27ac	chr6:29891070-29891270	NA	12.7518	0.780733	0.273239	0.999988
E11.5	H3K27ac	chr3:21782193-21782546	NA	22.0602	0.595937	0.273265	0.999988
E11.5	H3K27ac	chr2:93147383-93147860	NA	27.6577	0.525793	0.273282	0.999988
E11.5	H3K27ac	chr13:112137698-112138332	NA	29.3768	0.534731	0.27331	0.999988
E11.5	H3K27ac	chr17:48132708-48133219	NA	23.0276	-0.57391	0.273319	0.999988
E11.5	H3K27ac	chr2:50989815-50990426	NA	29.8077	-0.505548	0.273345	0.999988
E11.5	H3K27ac	chr4:97712931-97713918	NA	50.5747	-0.404511	0.273352	0.999988
E11.5	H3K27ac	chr7:132614276-132614868	NA	35.9269	-0.464166	0.273364	0.999988
E11.5	H3K27ac	chr10:76974229-76974507	NA	19.4192	0.623315	0.273364	0.999988
E11.5	H3K27ac	chr3:146517854-146519294	NA	291.325	0.169685	0.273368	0.999988
E11.5	H3K27ac	chr4:140337939-140338241	NA	18.4085	0.646686	0.27337	0.999988
E11.5	H3K27ac	chr2:156912136-156913003	NA	39.1624	0.439333	0.273372	0.999988
E11.5	H3K27ac	chr2:59883686-59884187	NA	30.4518	0.501743	0.273465	0.999988
E11.5	H3K27ac	chr9:7282553-7283388	NA	54.6824	-0.37186	0.273491	0.999988
E11.5	H3K27ac	chr8:87580741-87581715	NA	51.3519	-0.389531	0.273493	0.999988
E11.5	H3K27ac	chr12:111109171-111110527	NA	107.997	0.265456	0.273497	0.999988
E11.5	H3K27ac	chr5:142415840-142416168	NA	17.0614	0.674511	0.273507	0.999988
E11.5	H3K27ac	chr10:85904514-85906126	NA	115.483	-0.259464	0.273558	0.999988
E11.5	H3K27ac	chr2:21297796-21297996	NA	10.926	0.855344	0.273587	0.999988
E11.5	H3K27ac	chr11:48692063-48692262	NA	7.44317	1.02033	0.273588	0.999988
E11.5	H3K27ac	chr17:84458796-84460392	NA	98.8039	-0.291034	0.273591	0.999988
E11.5	H3K27ac	chrX:133577188-133577387	NA	12.0728	0.813891	0.273623	0.999988
E11.5	H3K27ac	chr16:38191425-38192144	NA	44.794	-0.423917	0.273657	0.999988
E11.5	H3K27ac	chr6:32484608-32484831	NA	14.9093	0.713302	0.273691	0.999988
E11.5	H3K27ac	chr2:116640050-116640314	NA	8.91768	-0.982582	0.273692	0.999988
E11.5	H3K27ac	chr7:120463706-120467291	NA	297.77	-0.167269	0.27372	0.999988
E11.5	H3K27ac	chr18:57274088-57274411	NA	17.1855	0.664349	0.27372	0.999988
E11.5	H3K27ac	chr2:120680216-120681604	NA	135.919	0.240592	0.273729	0.999988
E11.5	H3K27ac	chr10:29408199-29408549	NA	17.4051	-0.712284	0.273846	0.999988
E11.5	H3K27ac	chr1:138890728-138892227	NA	244.178	0.187744	0.27387	0.999988
E11.5	H3K27ac	chr3:118223666-118225495	NA	148.568	-0.228779	0.273875	0.999988
E11.5	H3K27ac	chr4:107001476-107002143	NA	40.1806	-0.434311	0.273877	0.999988
E11.5	H3K27ac	chr1:20982778-20983105	NA	22.6333	-0.583838	0.2739	0.999988
E11.5	H3K27ac	chr15:86308383-86308862	NA	36.3206	-0.456243	0.273927	0.999988
E11.5	H3K27ac	chr4:107658563-107661563	NA	510.357	0.127797	0.27394	0.999988
E11.5	H3K27ac	chr11:87622036-87622300	NA	16.2752	-0.6884	0.273946	0.999988
E11.5	H3K27ac	chr4:59710894-59711142	NA	16.2752	-0.6884	0.273946	0.999988
E11.5	H3K27ac	chr7:46162132-46162391	NA	13.08	-0.791877	0.273961	0.999988
E11.5	H3K27ac	chr6:113016193-113016417	NA	13.7423	-0.788857	0.273963	0.999988
E11.5	H3K27ac	chr14:122926964-122927284	NA	17.4261	0.675336	0.27399	0.999988
E11.5	H3K27ac	chr9:83687744-83688494	NA	91.7964	0.294514	0.274005	0.999988
E11.5	H3K27ac	chr5:48145453-48145654	NA	11.8378	-0.821676	0.27401	0.999988
E11.5	H3K27ac	chr3:75463527-75464202	NA	80.6788	-0.306894	0.274072	0.999988
E11.5	H3K27ac	chr6:72415408-72418135	NA	957.44	0.0966772	0.27409	0.999988
E11.5	H3K27ac	chr11:118683182-118685551	NA	199.055	-0.215692	0.27413	0.999988
E11.5	H3K27ac	chr19:55544904-55545707	NA	82.3991	-0.303524	0.274135	0.999988
E11.5	H3K27ac	chr7:69231919-69232131	NA	11.5266	0.852865	0.274137	0.999988
E11.5	H3K27ac	chr2:157662692-157662977	NA	13.0861	-0.811608	0.274175	0.999988
E11.5	H3K27ac	chr2:14813167-14813446	NA	15.3024	0.71694	0.274201	0.999988
E11.5	H3K27ac	chr6:38779906-38780155	NA	12.8542	0.806072	0.274205	0.999988
E11.5	H3K27ac	chr13:19803013-19804043	NA	117.046	0.259246	0.274206	0.999988
E11.5	H3K27ac	chr1:143652907-143653789	NA	125.286	0.249613	0.274209	0.999988
E11.5	H3K27ac	chr4:132673072-132673854	NA	66.9439	0.341405	0.274224	0.999988
E11.5	H3K27ac	chr11:75623059-75624961	NA	873.428	0.109425	0.274337	0.999988
E11.5	H3K27ac	chr15:44321662-44322578	NA	51.3547	-0.400981	0.274339	0.999988
E11.5	H3K27ac	chr18:81945463-81946369	NA	49.7307	-0.393516	0.274363	0.999988
E11.5	H3K27ac	chr10:94457295-94458582	NA	102.37	-0.277954	0.274375	0.999988
E11.5	H3K27ac	chr15:85459051-85459250	NA	12.2449	0.789627	0.274409	0.999988
E11.5	H3K27ac	chr2:112284904-112285960	NA	110.972	0.265025	0.274413	0.999988
E11.5	H3K27ac	chr14:64818533-64818833	NA	14.0396	-0.740254	0.274425	0.999988
E11.5	H3K27ac	chr17:7437493-7438014	NA	74.675	0.321864	0.274465	0.999988
E11.5	H3K27ac	chr3:101499862-101500091	NA	14.0869	-0.738296	0.274474	0.999988
E11.5	H3K27ac	chr1:182856535-182857430	NA	47.3841	-0.409611	0.274503	0.999988
E11.5	H3K27ac	chr3:97161358-97161997	NA	40.8114	0.439747	0.274519	0.999988
E11.5	H3K27ac	chr19:55403458-55403684	NA	14.1544	-0.754937	0.274536	0.999988
E11.5	H3K27ac	chr16:37813669-37813974	NA	17.7793	-0.679622	0.274569	0.999988
E11.5	H3K27ac	chr7:65785775-65786088	NA	18.6159	-0.652488	0.27461	0.999988
E11.5	H3K27ac	chr2:30533680-30534001	NA	17.07	0.687202	0.274642	0.999988
E11.5	H3K27ac	chr13:24748676-24750514	NA	102.715	0.271165	0.274674	0.999988
E11.5	H3K27ac	chr13:51734295-51735667	NA	71.2341	0.328657	0.274685	0.999988
E11.5	H3K27ac	chr2:24631942-24632219	NA	14.1219	0.75032	0.27473	0.999988
E11.5	H3K27ac	chr17:84839268-84841396	NA	137.143	-0.240446	0.27474	0.999988
E11.5	H3K27ac	chr14:33193480-33193781	NA	18.5468	0.63888	0.274752	0.999988
E11.5	H3K27ac	chr5:140602829-140603082	NA	12.1207	0.804335	0.274778	0.999988
E11.5	H3K27ac	chr14:68477251-68477493	NA	10.7021	0.889193	0.274778	0.999988
E11.5	H3K27ac	chr4:12774169-12774580	NA	24.7508	-0.572426	0.274799	0.999988
E11.5	H3K27ac	chr16:29939599-29939915	NA	19.4421	0.635319	0.274804	0.999988
E11.5	H3K27ac	chr9:45923570-45924929	NA	218.43	0.199376	0.274846	0.999988
E11.5	H3K27ac	chr12:66203721-66204745	NA	41.6239	-0.442774	0.274854	0.999988
E11.5	H3K27ac	chr8:68187777-68188426	NA	21.4999	0.60944	0.274915	0.999988
E11.5	H3K27ac	chr12:54908146-54910195	NA	468.149	0.136691	0.274941	0.999988
E11.5	H3K27ac	chr15:85364724-85365113	NA	13.7407	0.774833	0.274946	0.999988
E11.5	H3K27ac	chr4:120747832-120748085	NA	15.7235	-0.700571	0.274974	0.999988
E11.5	H3K27ac	chr8:120553438-120553669	NA	13.5245	0.760111	0.275025	0.999988
E11.5	H3K27ac	chr2:152217180-152217824	NA	59.1163	-0.373208	0.27503	0.999988
E11.5	H3K27ac	chr12:8387345-8387570	NA	12.3439	0.80275	0.275041	0.999988
E11.5	H3K27ac	chr9:78012842-78013680	NA	38.4651	-0.448197	0.275138	0.999988
E11.5	H3K27ac	chr9:121767142-121767542	NA	26.3349	0.53561	0.275156	0.999988
E11.5	H3K27ac	chr17:25068153-25069433	NA	145.612	-0.229654	0.27517	0.999988
E11.5	H3K27ac	chr19:24511573-24512008	NA	31.6104	-0.49664	0.27518	0.999988
E11.5	H3K27ac	chr15:101754320-101754871	NA	47.6607	0.395739	0.27518	0.999988
E11.5	H3K27ac	chr5:18431733-18432053	NA	17.2138	0.667194	0.275226	0.999988
E11.5	H3K27ac	chr3:157741710-157742761	NA	132.93	0.24028	0.275242	0.999988
E11.5	H3K27ac	chr11:113541746-113542205	NA	34.6051	-0.472718	0.27525	0.999988
E11.5	H3K27ac	chr10:28126782-28128262	NA	92.7848	-0.292413	0.275378	0.999988
E11.5	H3K27ac	chr8:107566054-107566284	NA	19.6849	-0.623954	0.275381	0.999988
E11.5	H3K27ac	chr13:28884402-28884899	NA	24.2644	-0.563678	0.275384	0.999988
E11.5	H3K27ac	chr9:13310219-13311244	NA	59.3045	-0.365543	0.275426	0.999988
E11.5	H3K27ac	chr13:100787190-100788846	NA	377.329	0.145488	0.275441	0.999988
E11.5	H3K27ac	chr11:71651229-71651438	NA	14.9659	0.719786	0.275446	0.999988
E11.5	H3K27ac	chr2:122094802-122095296	NA	36.2585	-0.454782	0.275474	0.999988
E11.5	H3K27ac	chr7:69643408-69643731	NA	15.8139	-0.699417	0.275478	0.999988
E11.5	H3K27ac	chr11:25481458-25482282	NA	46.5918	-0.421505	0.275505	0.999988
E11.5	H3K27ac	chr14:70756800-70758350	NA	240.521	0.18158	0.275524	0.999988
E11.5	H3K27ac	chr16:30055015-30055260	NA	16.2848	0.681721	0.275547	0.999988
E11.5	H3K27ac	chr4:118901184-118902025	NA	68.9801	0.334672	0.275562	0.999988
E11.5	H3K27ac	chr11:32230066-32230627	NA	30.389	-0.50844	0.275582	0.999988
E11.5	H3K27ac	chr5:64499961-64500431	NA	22.5091	-0.579302	0.275589	0.999988
E11.5	H3K27ac	chr11:67934272-67934521	NA	11.022	-0.913325	0.275626	0.999988
E11.5	H3K27ac	chr4:86842188-86842640	NA	24.9065	-0.55824	0.275669	0.999988
E11.5	H3K27ac	chr2:171295132-171295335	NA	12.3888	-0.792107	0.275699	0.999988
E11.5	H3K27ac	chr7:84052739-84053894	NA	61.8267	0.361728	0.27573	0.999988
E11.5	H3K27ac	chr8:118054084-118054546	NA	31.8381	-0.490558	0.275768	0.999988
E11.5	H3K27ac	chr4:134708565-134709663	NA	73.2409	-0.319911	0.275784	0.999988
E11.5	H3K27ac	chr5:150311396-150311617	NA	9.03379	-1.0219	0.275827	0.999988
E11.5	H3K27ac	chr1:38805805-38806701	NA	59.5303	-0.356603	0.275882	0.999988
E11.5	H3K27ac	chr17:26022256-26023122	NA	80.6965	-0.316856	0.275908	0.999988
E11.5	H3K27ac	chr16:74703556-74704366	NA	38.9647	-0.446411	0.275942	0.999988
E11.5	H3K27ac	chr12:32154379-32154672	NA	18.0299	-0.649995	0.275982	0.999988
E11.5	H3K27ac	chr19:24256494-24257996	NA	221.438	0.188282	0.275994	0.999988
E11.5	H3K27ac	chr4:41627787-41629309	NA	103.334	-0.276012	0.276059	0.999988
E11.5	H3K27ac	chr9:47310955-47311299	NA	11.8156	-0.849221	0.276059	0.999988
E11.5	H3K27ac	chr4:136475933-136487179	NA	2618.92	-0.0680135	0.276061	0.999988
E11.5	H3K27ac	chr12:59112863-59114630	NA	277.648	0.169317	0.276145	0.999988
E11.5	H3K27ac	chr19:18946737-18946963	NA	10.6778	-0.883507	0.276147	0.999988
E11.5	H3K27ac	chr3:119575299-119577672	NA	1104.68	0.098329	0.276154	0.999988
E11.5	H3K27ac	chr7:62111082-62114758	NA	714.573	0.121702	0.276174	0.999988
E11.5	H3K27ac	chr5:120461242-120461532	NA	19.8696	0.617436	0.276178	0.999988
E11.5	H3K27ac	chr4:132923646-132923845	NA	13.9465	0.743325	0.276186	0.999988
E11.5	H3K27ac	chr4:56643981-56644218	NA	13.9465	0.743325	0.276186	0.999988
E11.5	H3K27ac	chr3:122614653-122614915	NA	14.5777	0.725248	0.276209	0.999988
E11.5	H3K27ac	chr1:127796449-127796951	NA	51.4313	-0.382622	0.276226	0.999988
E11.5	H3K27ac	chr4:129355451-129355970	NA	36.2929	-0.461286	0.276228	0.999988
E11.5	H3K27ac	chr8:46710726-46711377	NA	35.6644	-0.459119	0.276236	0.999988
E11.5	H3K27ac	chr10:118946045-118946420	NA	17.4216	-0.66696	0.276248	0.999988
E11.5	H3K27ac	chr13:44883021-44885873	NA	489.277	0.133133	0.276262	0.999988
E11.5	H3K27ac	chr11:71656710-71656913	NA	8.75847	-0.94278	0.276264	0.999988
E11.5	H3K27ac	chr8:8539704-8540093	NA	18.0151	-0.645424	0.276313	0.999988
E11.5	H3K27ac	chr3:66559858-66560355	NA	23.7527	-0.585131	0.276322	0.999988
E11.5	H3K27ac	chr1:184577750-184578086	NA	28.6282	-0.511255	0.276327	0.999988
E11.5	H3K27ac	chr7:73037560-73037779	NA	11.9951	-0.831258	0.276355	0.999988
E11.5	H3K27ac	chr5:92646750-92647521	NA	55.7755	-0.367378	0.276376	0.999988
E11.5	H3K27ac	chr3:65564110-65564458	NA	16.1346	-0.732019	0.276403	0.999988
E11.5	H3K27ac	chr17:42336142-42336587	NA	20.5316	0.632641	0.276409	0.999988
E11.5	H3K27ac	chr6:120178656-120178902	NA	12.2794	-0.790262	0.276414	0.999988
E11.5	H3K27ac	chr11:87639761-87640983	NA	92.2355	-0.285925	0.276414	0.999988
E11.5	H3K27ac	chr6:85427880-85429877	NA	370.039	0.151143	0.276426	0.999988
E11.5	H3K27ac	chr9:111114655-111115081	NA	21.8954	-0.583064	0.276436	0.999988
E11.5	H3K27ac	chr7:79227594-79227906	NA	15.2339	-0.716501	0.276439	0.999988
E11.5	H3K27ac	chrX:17430540-17431561	NA	44.8882	-0.419775	0.276461	0.999988
E11.5	H3K27ac	chr2:158522101-158522356	NA	16.9797	0.689799	0.276514	0.999988
E11.5	H3K27ac	chr2:31840259-31840640	NA	32.7868	0.477016	0.276538	0.999988
E11.5	H3K27ac	chr7:88456932-88457133	NA	12.8594	-0.765709	0.276584	0.999988
E11.5	H3K27ac	chr8:23548760-23549116	NA	24.6913	-0.549769	0.276601	0.999988
E11.5	H3K27ac	chr3:31022821-31024044	NA	155.268	0.221967	0.276608	0.999988
E11.5	H3K27ac	chr18:29400224-29401737	NA	99.2682	-0.274974	0.276611	0.999988
E11.5	H3K27ac	chr13:42255893-42257647	NA	124.83	-0.250104	0.276622	0.999988
E11.5	H3K27ac	chr14:49391706-49391910	NA	10.5998	0.860182	0.27665	0.999988
E11.5	H3K27ac	chr18:55501438-55501703	NA	10.5998	0.860182	0.27665	0.999988
E11.5	H3K27ac	chr19:55456883-55457127	NA	17.0218	-0.673086	0.276702	0.999988
E11.5	H3K27ac	chr8:11547056-11547960	NA	106.14	-0.266838	0.276881	0.999988
E11.5	H3K27ac	chr14:64693658-64693995	NA	20.902	-0.602258	0.276885	0.999988
E11.5	H3K27ac	chr8:79936379-79937118	NA	49.3498	-0.392689	0.276916	0.999988
E11.5	H3K27ac	chr9:106570258-106570504	NA	10.1494	0.884204	0.276945	0.999988
E11.5	H3K27ac	chr9:99679296-99679751	NA	23.1754	0.578175	0.276961	0.999988
E11.5	H3K27ac	chr4:141065337-141066432	NA	51.4657	-0.387321	0.276967	0.999988
E11.5	H3K27ac	chr13:55021422-55023227	NA	218.984	0.18946	0.276969	0.999988
E11.5	H3K27ac	chr5:23803624-23803823	NA	9.7966	0.925797	0.276984	0.999988
E11.5	H3K27ac	chr16:8556528-8557248	NA	149.518	0.228774	0.277028	0.999988
E11.5	H3K27ac	chr11:22321765-22321978	NA	17.2476	0.659437	0.277038	0.999988
E11.5	H3K27ac	chr7:144368869-144369103	NA	14.1273	0.737427	0.277049	0.999988
E11.5	H3K27ac	chr18:39433110-39433461	NA	15.0541	0.740379	0.277064	0.999988
E11.5	H3K27ac	chr1:181236109-181236419	NA	15.9233	-0.700829	0.277111	0.999988
E11.5	H3K27ac	chr18:20348502-20349258	NA	41.8127	-0.436641	0.277177	0.999988
E11.5	H3K27ac	chr19:38384024-38384818	NA	118.53	0.251926	0.277206	0.999988
E11.5	H3K27ac	chr7:16609227-16609860	NA	77.0586	0.312471	0.277242	0.999988
E11.5	H3K27ac	chr1:161721149-161722260	NA	62.3819	-0.365916	0.277251	0.999988
E11.5	H3K27ac	chrX:102526607-102526894	NA	15.9194	0.699817	0.277254	0.999988
E11.5	H3K27ac	chr18:25763298-25763514	NA	16.7831	0.666319	0.277274	0.999988
E11.5	H3K27ac	chr12:81782151-81782363	NA	12.3636	0.789747	0.277281	0.999988
E11.5	H3K27ac	chr8:62119945-62120159	NA	12.3636	0.789747	0.277281	0.999988
E11.5	H3K27ac	chr1:158191879-158192167	NA	17.3872	-0.654248	0.277298	0.999988
E11.5	H3K27ac	chr1:186181084-186181342	NA	17.3872	-0.654248	0.277298	0.999988
E11.5	H3K27ac	chr3:95879809-95881205	NA	105.991	-0.275552	0.27732	0.999988
E11.5	H3K27ac	chr14:94313576-94313866	NA	11.0218	0.834037	0.277376	0.999988
E11.5	H3K27ac	chr9:86312439-86312639	NA	11.0218	0.834037	0.277376	0.999988
E11.5	H3K27ac	chr10:83441585-83442124	NA	28.1968	-0.527912	0.277386	0.999988
E11.5	H3K27ac	chr13:8741997-8742200	NA	10.1979	-0.940748	0.277395	0.999988
E11.5	H3K27ac	chr8:121102022-121102845	NA	41.6506	-0.432708	0.277435	0.999988
E11.5	H3K27ac	chr15:83189276-83189663	NA	19.3288	0.625256	0.277439	0.999988
E11.5	H3K27ac	chr7:99008474-99010890	NA	372.693	0.147693	0.277447	0.999988
E11.5	H3K27ac	chr16:81001186-81001802	NA	32.3891	-0.48418	0.277461	0.999988
E11.5	H3K27ac	chr1:60447777-60449770	NA	576.572	0.127718	0.277476	0.999988
E11.5	H3K27ac	chr1:125382970-125383211	NA	11.0709	-0.83144	0.277487	0.999988
E11.5	H3K27ac	chrX:98262045-98262244	NA	8.11454	1.01615	0.277489	0.999988
E11.5	H3K27ac	chr8:12536610-12537107	NA	24.2464	-0.576602	0.277495	0.999988
E11.5	H3K27ac	chr14:3896262-3896718	NA	24.0972	-0.558499	0.277524	0.999988
E11.5	H3K27ac	chr18:75277246-75277590	NA	12.5326	-0.812356	0.277583	0.999988
E11.5	H3K27ac	chr16:31408357-31408558	NA	12.4177	-0.794668	0.277595	0.999988
E11.5	H3K27ac	chr3:149040269-149040804	NA	32.4741	-0.478437	0.277608	0.999988
E11.5	H3K27ac	chr1:89787292-89788892	NA	133.448	0.238932	0.277677	0.999988
E11.5	H3K27ac	chr11:121064969-121065389	NA	21.6246	0.588742	0.277702	0.999988
E11.5	H3K27ac	chr16:18052206-18054094	NA	171.312	0.215639	0.277724	0.999988
E11.5	H3K27ac	chr11:100830723-100830935	NA	15.1995	-0.702391	0.277755	0.999988
E11.5	H3K27ac	chr12:8349952-8350386	NA	18.8179	-0.685368	0.277817	0.999988
E11.5	H3K27ac	chr16:78033548-78033913	NA	21.4667	0.602836	0.277823	0.999988
E11.5	H3K27ac	chr2:127111654-127113015	NA	226.173	0.19942	0.277824	0.999988
E11.5	H3K27ac	chr4:73931354-73932186	NA	92.3307	-0.286252	0.277825	0.999988
E11.5	H3K27ac	chr16:92925559-92926472	NA	57.7573	-0.360673	0.277848	0.999988
E11.5	H3K27ac	chr11:79587968-79588319	NA	19.9034	0.610766	0.277865	0.999988
E11.5	H3K27ac	chr9:107305764-107306162	NA	24.1538	-0.553331	0.277869	0.999988
E11.5	H3K27ac	chr2:170743690-170744314	NA	33.3134	0.473977	0.27789	0.999988
E11.5	H3K27ac	chr17:81289048-81289932	NA	67.8768	0.342369	0.278002	0.999988
E11.5	H3K27ac	chr16:16863158-16863359	NA	14.0537	-0.737826	0.278042	0.999988
E11.5	H3K27ac	chr2:27312713-27312971	NA	14.0537	-0.737826	0.278042	0.999988
E11.5	H3K27ac	chr11:88315963-88316166	NA	8.73885	-0.926028	0.278154	0.999988
E11.5	H3K27ac	chr7:64168918-64169619	NA	37.2377	-0.448464	0.278154	0.999988
E11.5	H3K27ac	chr18:84720210-84720410	NA	8.414	1.00111	0.278186	0.999988
E11.5	H3K27ac	chr11:78588481-78588874	NA	41.87	0.431805	0.278197	0.999988
E11.5	H3K27ac	chr4:41087784-41088520	NA	42.238	-0.419117	0.278212	0.999988
E11.5	H3K27ac	chr2:103454304-103457114	NA	319.551	-0.160021	0.278259	0.999988
E11.5	H3K27ac	chr6:67012654-67014776	NA	332.527	0.154721	0.278277	0.999988
E11.5	H3K27ac	chr19:8817991-8818222	NA	7.21285	-1.09521	0.278298	0.999988
E11.5	H3K27ac	chr13:41173133-41173994	NA	56.2219	-0.365222	0.278306	0.999988
E11.5	H3K27ac	chr3:129695034-129695619	NA	49.7181	-0.401052	0.278371	0.999988
E11.5	H3K27ac	chr2:160314789-160315105	NA	14.136	0.751944	0.27838	0.999988
E11.5	H3K27ac	chr1:158054544-158054964	NA	26.328	-0.540237	0.278381	0.999988
E11.5	H3K27ac	chr7:115244250-115246469	NA	273.62	-0.176211	0.278384	0.999988
E11.5	H3K27ac	chr16:33902643-33902906	NA	18.1814	0.653503	0.27844	0.999988
E11.5	H3K27ac	chr2:84671710-84672296	NA	30.8915	-0.494969	0.278446	0.999988
E11.5	H3K27ac	chr10:109741839-109742234	NA	11.4432	0.839495	0.27846	0.999988
E11.5	H3K27ac	chr3:138206053-138206512	NA	29.0699	-0.503369	0.278473	0.999988
E11.5	H3K27ac	chr1:90387449-90387716	NA	16.3649	-0.680604	0.278506	0.999988
E11.5	H3K27ac	chr11:22149361-22149718	NA	19.1277	-0.622944	0.278564	0.999988
E11.5	H3K27ac	chr14:21575810-21576077	NA	17.6076	0.653883	0.278588	0.999988
E11.5	H3K27ac	chr17:46935489-46935690	NA	12.2707	-0.807438	0.278628	0.999988
E11.5	H3K27ac	chr5:135280887-135284822	NA	567.645	0.122093	0.27863	0.999988
E11.5	H3K27ac	chr3:27835977-27837045	NA	62.665	0.344489	0.278638	0.999988
E11.5	H3K27ac	chr3:142707774-142707975	NA	10.5334	-0.854262	0.278706	0.999988
E11.5	H3K27ac	chr15:63607508-63608018	NA	28.1434	-0.518318	0.278727	0.999988
E11.5	H3K27ac	chr2:59238182-59238616	NA	25.9908	-0.547802	0.278741	0.999988
E11.5	H3K27ac	chr16:29476403-29477787	NA	116.076	0.253683	0.278748	0.999988
E11.5	H3K27ac	chr13:78020330-78020621	NA	14.2589	-0.751215	0.278758	0.999988
E11.5	H3K27ac	chr2:68265343-68265543	NA	7.42902	1.0174	0.278786	0.999988
E11.5	H3K27ac	chr11:76503679-76504120	NA	22.447	-0.577086	0.2788	0.999988
E11.5	H3K27ac	chr13:43656646-43657528	NA	90.0986	-0.293484	0.27881	0.999988
E11.5	H3K27ac	chr8:106663410-106664834	NA	162.413	-0.217552	0.278813	0.999988
E11.5	H3K27ac	chr12:109514443-109514853	NA	14.9881	0.755702	0.278819	0.999988
E11.5	H3K27ac	chr9:27219234-27220447	NA	78.4918	-0.307978	0.278821	0.999988
E11.5	H3K27ac	chr1:63512683-63513205	NA	28.1222	0.524522	0.278824	0.999988
E11.5	H3K27ac	chr14:77112021-77112615	NA	33.5295	-0.471344	0.27888	0.999988
E11.5	H3K27ac	chr1:156850730-156851004	NA	16.5659	-0.693947	0.278889	0.999988
E11.5	H3K27ac	chr16:21129123-21130535	NA	208.939	0.192336	0.278899	0.999988
E11.5	H3K27ac	chr14:76268763-76273061	NA	433.491	-0.14401	0.278911	0.999988
E11.5	H3K27ac	chr6:54513631-54513996	NA	16.1542	-0.742424	0.278942	0.999988
E11.5	H3K27ac	chr6:113156663-113157002	NA	16.8613	-0.689698	0.278985	0.999988
E11.5	H3K27ac	chr6:38274802-38276568	NA	512.415	0.128705	0.279048	0.999988
E11.5	H3K27ac	chr1:38645672-38646405	NA	56.2753	-0.370051	0.279062	0.999988
E11.5	H3K27ac	chr6:107907922-107908246	NA	20.8568	0.600278	0.279073	0.999988
E11.5	H3K27ac	chr7:130268574-130268853	NA	14.5488	-0.731794	0.279074	0.999988
E11.5	H3K27ac	chr14:60414720-60414945	NA	18.0205	-0.655604	0.279083	0.999988
E11.5	H3K27ac	chr8:85449181-85451223	NA	167.256	-0.216383	0.279099	0.999988
E11.5	H3K27ac	chr11:82107268-82107535	NA	12.7801	0.784635	0.27912	0.999988
E11.5	H3K27ac	chr13:7526027-7526227	NA	9.29185	0.90833	0.279154	0.999988
E11.5	H3K27ac	chr14:25955562-25956141	NA	57.6865	-0.363215	0.279235	0.999988
E11.5	H3K27ac	chr2:114949758-114951527	NA	117.636	0.263761	0.279262	0.999988
E11.5	H3K27ac	chr5:113656285-113656532	NA	14.8804	0.730772	0.279282	0.999988
E11.5	H3K27ac	chr1:138498933-138500264	NA	122.956	-0.247919	0.279286	0.999988
E11.5	H3K27ac	chr10:128384231-128385364	NA	302.359	0.161461	0.279297	0.999988
E11.5	H3K27ac	chr19:9990192-9990514	NA	12.4422	-0.814454	0.279309	0.999988
E11.5	H3K27ac	chr3:131343441-131344005	NA	53.787	0.369904	0.279325	0.999988
E11.5	H3K27ac	chr10:23071469-23072023	NA	36.2106	-0.452458	0.279328	0.999988
E11.5	H3K27ac	chr10:92078874-92080610	NA	92.5802	-0.313313	0.279359	0.999988
E11.5	H3K27ac	chr6:30299926-30301958	NA	157.727	0.224753	0.279366	0.999988
E11.5	H3K27ac	chr11:100782661-100783272	NA	51.9312	-0.385375	0.279392	0.999988
E11.5	H3K27ac	chr12:80252788-80253098	NA	12.3777	0.791537	0.279409	0.999988
E11.5	H3K27ac	chr7:132031951-132032287	NA	12.3777	0.791537	0.279409	0.999988
E11.5	H3K27ac	chr15:7223326-7224554	NA	78.6086	-0.315365	0.279417	0.999988
E11.5	H3K27ac	chr4:139482179-139482380	NA	11.6995	-0.816913	0.279452	0.999988
E11.5	H3K27ac	chr14:122708884-122723599	NA	3035.86	0.0655215	0.279478	0.999988
E11.5	H3K27ac	chr6:51044366-51044610	NA	13.5461	-0.782599	0.279527	0.999988
E11.5	H3K27ac	chr19:10857552-10859831	NA	388.39	0.144219	0.279547	0.999988
E11.5	H3K27ac	chr9:50604207-50604564	NA	24.6575	-0.545191	0.279569	0.999988
E11.5	H3K27ac	chr15:86097993-86099164	NA	140.922	-0.240645	0.279571	0.999988
E11.5	H3K27ac	chr1:42750221-42750428	NA	17.1289	0.658876	0.279574	0.999988
E11.5	H3K27ac	chr10:24024825-24025654	NA	87.6777	-0.291501	0.279584	0.999988
E11.5	H3K27ac	chr3:49862857-49863087	NA	17.6696	0.649015	0.2796	0.999988
E11.5	H3K27ac	chr3:29219287-29219655	NA	18.4911	-0.641586	0.279605	0.999988
E11.5	H3K27ac	chr3:57753459-57756095	NA	763.995	0.105849	0.279648	0.999988
E11.5	H3K27ac	chr6:96349493-96350102	NA	38.3756	0.439202	0.279676	0.999988
E11.5	H3K27ac	chr11:24725949-24726148	NA	12.729	0.762838	0.279698	0.999988
E11.5	H3K27ac	chr9:49669042-49670272	NA	72.4974	-0.331006	0.279709	0.999988
E11.5	H3K27ac	chr4:136516814-136517087	NA	11.6853	-0.819735	0.279758	0.999988
E11.5	H3K27ac	chr2:7050372-7051153	NA	46.2197	0.437392	0.27977	0.999988
E11.5	H3K27ac	chr5:34706843-34707893	NA	155.808	0.22224	0.27978	0.999988
E11.5	H3K27ac	chr5:9545391-9545792	NA	15.102	0.732697	0.279794	0.999988
E11.5	H3K27ac	chr14:22571018-22571344	NA	18.6626	-0.645521	0.27998	0.999988
E11.5	H3K27ac	chr11:60124217-60124472	NA	13.7745	0.764647	0.279993	0.999988
E11.5	H3K27ac	chr5:76812338-76814845	NA	181.636	-0.205363	0.279997	0.999988
E11.5	H3K27ac	chr9:107302859-107303179	NA	14.8189	0.716212	0.280035	0.999988
E11.5	H3K27ac	chr9:62049847-62050174	NA	19.2668	0.629779	0.280035	0.999988
E11.5	H3K27ac	chr5:149292879-149293085	NA	11.7324	0.81447	0.28011	0.999988
E11.5	H3K27ac	chr14:24834068-24834379	NA	18.624	-0.635612	0.280138	0.999988
E11.5	H3K27ac	chr4:149834758-149835530	NA	47.5707	-0.39226	0.280146	0.999988
E11.5	H3K27ac	chr15:73293308-73293515	NA	13.2218	0.753623	0.280155	0.999988
E11.5	H3K27ac	chr2:71361882-71362111	NA	15.3934	0.694001	0.28017	0.999988
E11.5	H3K27ac	chr17:30421817-30422419	NA	29.2252	0.535218	0.280207	0.999988
E11.5	H3K27ac	chr3:156576821-156577412	NA	24.6292	-0.547724	0.28023	0.999988
E11.5	H3K27ac	chr2:69403510-69404481	NA	59.9739	-0.360632	0.280264	0.999988
E11.5	H3K27ac	chr11:40624426-40625458	NA	196.955	0.197097	0.280266	0.999988
E11.5	H3K27ac	chr18:24960896-24961152	NA	12.5569	0.78604	0.280279	0.999988
E11.5	H3K27ac	chr13:113168649-113168941	NA	25.2767	-0.549927	0.280314	0.999988
E11.5	H3K27ac	chr15:67814837-67815090	NA	17.1324	-0.686342	0.280368	0.999988
E11.5	H3K27ac	chr17:63377358-63377782	NA	25.339	0.538839	0.280371	0.999988
E11.5	H3K27ac	chr8:41494445-41494771	NA	25.339	0.538839	0.280371	0.999988
E11.5	H3K27ac	chr10:77844256-77845959	NA	214.135	0.327082	0.280379	0.999988
E11.5	H3K27ac	chr2:112660896-112662673	NA	130.387	-0.240392	0.280383	0.999988
E11.5	H3K27ac	chr1:157274592-157274815	NA	12.237	-0.798224	0.280384	0.999988
E11.5	H3K27ac	chr5:111318048-111318636	NA	30.6972	-0.500672	0.280386	0.999988
E11.5	H3K27ac	chr13:50571624-50572326	NA	61.3982	0.349789	0.280397	0.999988
E11.5	H3K27ac	chr17:46512925-46514422	NA	139.346	0.237117	0.280398	0.999988
E11.5	H3K27ac	chr12:32000594-32000949	NA	19.9796	0.607817	0.280424	0.999988
E11.5	H3K27ac	chr4:49597032-49598254	NA	116.579	0.253725	0.280443	0.999988
E11.5	H3K27ac	chr13:29382180-29382413	NA	10.889	0.831859	0.280457	0.999988
E11.5	H3K27ac	chr4:139307168-139307599	NA	16.9462	-0.678146	0.280459	0.999988
E11.5	H3K27ac	chr9:77816893-77819082	NA	475.767	0.131197	0.280538	0.999988
E11.5	H3K27ac	chr3:115907083-115908818	NA	122.105	0.246713	0.280547	0.999988
E11.5	H3K27ac	chr12:52915767-52916017	NA	17.9582	0.653751	0.280563	0.999988
E11.5	H3K27ac	chr13:23608198-23608491	NA	19.7077	-0.611737	0.280587	0.999988
E11.5	H3K27ac	chr2:101947203-101948515	NA	74.818	-0.314387	0.280616	0.999988
E11.5	H3K27ac	chr9:108173293-108174589	NA	100.283	0.287732	0.280619	0.999988
E11.5	H3K27ac	chr1:191553540-191554233	NA	141.59	0.235621	0.280632	0.999988
E11.5	H3K27ac	chr7:37437468-37437685	NA	9.9332	-0.866043	0.280637	0.999988
E11.5	H3K27ac	chr9:45586035-45586505	NA	19.6599	0.633236	0.280692	0.999988
E11.5	H3K27ac	chr4:136474171-136474386	NA	21.8616	-0.577935	0.280713	0.999988
E11.5	H3K27ac	chr7:117812590-117812789	NA	10.3422	0.907892	0.280714	0.999988
E11.5	H3K27ac	chr4:127125779-127127046	NA	83.1785	-0.302594	0.28075	0.999988
E11.5	H3K27ac	chr4:9643259-9643977	NA	35.6146	0.456584	0.280753	0.999988
E11.5	H3K27ac	chr4:109795732-109797483	NA	80.2259	-0.316193	0.280785	0.999988
E11.5	H3K27ac	chr9:41306390-41307472	NA	53.3824	0.378447	0.280795	0.999988
E11.5	H3K27ac	chr2:29372920-29373168	NA	20.2061	0.616547	0.280804	0.999988
E11.5	H3K27ac	chr2:3684467-3684782	NA	15.3259	0.712135	0.28081	0.999988
E11.5	H3K27ac	chr13:70458429-70460032	NA	72.8465	-0.321054	0.280856	0.999988
E11.5	H3K27ac	chr4:11321567-11322765	NA	149.594	0.228448	0.280859	0.999988
E11.5	H3K27ac	chr8:13154491-13156615	NA	280.392	0.168458	0.280863	0.999988
E11.5	H3K27ac	chr1:62704079-62704331	NA	16.2887	-0.679686	0.280878	0.999988
E11.5	H3K27ac	chr4:118086016-118086439	NA	24.0588	0.553491	0.28088	0.999988
E11.5	H3K27ac	chr11:120073587-120078103	NA	1690.66	0.0802796	0.280898	0.999988
E11.5	H3K27ac	chr15:86001011-86001333	NA	13.8224	0.756208	0.280909	0.999988
E11.5	H3K27ac	chr14:70549799-70550680	NA	47.3088	0.404476	0.28091	0.999988
E11.5	H3K27ac	chr2:30534082-30534870	NA	33.3242	-0.503724	0.280912	0.999988
E11.5	H3K27ac	chr1:51953880-51955351	NA	410.451	0.139954	0.280913	0.999988
E11.5	H3K27ac	chr4:62325822-62327936	NA	269.475	0.170111	0.280978	0.999988
E11.5	H3K27ac	chr9:69665282-69668952	NA	471.312	0.135955	0.281004	0.999988
E11.5	H3K27ac	chr11:76297673-76298393	NA	110.501	0.269466	0.28103	0.999988
E11.5	H3K27ac	chr11:25805750-25806025	NA	20.811	-0.597244	0.281041	0.999988
E11.5	H3K27ac	chr19:41921309-41921639	NA	21.6105	0.587634	0.281052	0.999988
E11.5	H3K27ac	chr13:23938862-23943416	NA	390.096	0.145034	0.281068	0.999988
E11.5	H3K27ac	chr5:114045363-114047692	NA	375.498	0.148467	0.2811	0.999988
E11.5	H3K27ac	chrX:152279189-152283476	NA	619.298	0.1176	0.281104	0.999988
E11.5	H3K27ac	chr11:79528849-79531290	NA	148.404	-0.225003	0.281148	0.999988
E11.5	H3K27ac	chr7:112358630-112359055	NA	14.8669	0.708679	0.281155	0.999988
E11.5	H3K27ac	chr14:34174915-34177244	NA	260.372	0.179068	0.281161	0.999988
E11.5	H3K27ac	chr14:64832109-64832439	NA	14.0052	-0.724624	0.281162	0.999988
E11.5	H3K27ac	chr10:81010106-81013501	NA	621.582	0.11583	0.281177	0.999988
E11.5	H3K27ac	chr9:58215423-58216155	NA	36.1742	-0.46306	0.281183	0.999988
E11.5	H3K27ac	chr11:79593766-79594142	NA	16.1323	0.689292	0.281216	0.999988
E11.5	H3K27ac	chr8:109456575-109456905	NA	22.7116	0.568907	0.281217	0.999988
E11.5	H3K27ac	chrX:7504951-7505417	NA	31.795	-0.489644	0.281218	0.999988
E11.5	H3K27ac	chr2:68301213-68303014	NA	412.732	0.138323	0.281245	0.999988
E11.5	H3K27ac	chr3:55191809-55192237	NA	19.2645	0.661417	0.281286	0.999988
E11.5	H3K27ac	chr12:31998302-32000311	NA	704.443	0.108878	0.281288	0.999988
E11.5	H3K27ac	chr9:87776555-87777026	NA	26.2783	0.531836	0.281298	0.999988
E11.5	H3K27ac	chr10:40559208-40559787	NA	32.8913	0.476764	0.2813	0.999988
E11.5	H3K27ac	chr1:131000384-131000678	NA	17.2672	0.650438	0.281302	0.999988
E11.5	H3K27ac	chr11:98470928-98472160	NA	74.8795	-0.313222	0.28136	0.999988
E11.5	H3K27ac	chr10:40301396-40301745	NA	19.9371	0.604215	0.281368	0.999988
E11.5	H3K27ac	chr1:132645198-132646097	NA	42.3464	0.441903	0.281411	0.999988
E11.5	H3K27ac	chr5:135288907-135289617	NA	32.3091	0.499629	0.281456	0.999988
E11.5	H3K27ac	chr13:69974219-69974729	NA	26.9465	-0.540697	0.28148	0.999988
E11.5	H3K27ac	chr7:100111972-100112325	NA	21.2675	-0.588513	0.281513	0.999988
E11.5	H3K27ac	chr3:87000640-87001418	NA	46.9199	-0.397379	0.281536	0.999988
E11.5	H3K27ac	chr2:135251445-135251683	NA	14.606	0.728448	0.281546	0.999988
E11.5	H3K27ac	chr15:44174643-44174867	NA	11.272	-0.84764	0.281555	0.999988
E11.5	H3K27ac	chr11:21991160-21991425	NA	9.95346	-0.889352	0.281559	0.999988
E11.5	H3K27ac	chr17:7551864-7552064	NA	8.39115	0.973223	0.281564	0.999988
E11.5	H3K27ac	chr8:91683654-91684114	NA	24.1059	-0.549944	0.281617	0.999988
E11.5	H3K27ac	chr19:53517095-53517877	NA	58.6443	0.364753	0.281629	0.999988
E11.5	H3K27ac	chr3:50377635-50377843	NA	13.9324	0.741539	0.281646	0.999988
E11.5	H3K27ac	chr15:78783486-78783713	NA	16.2806	-0.699449	0.28168	0.999988
E11.5	H3K27ac	chr9:49689425-49689691	NA	19.6228	-0.621518	0.281704	0.999988
E11.5	H3K27ac	chr12:84269208-84269510	NA	17.6979	0.651849	0.281737	0.999988
E11.5	H3K27ac	chr7:29180512-29181189	NA	36.8378	-0.447801	0.281759	0.999988
E11.5	H3K27ac	chr7:30143464-30145617	NA	359.234	-0.148461	0.281765	0.999988
E11.5	H3K27ac	chr2:59671404-59671770	NA	20.5241	-0.642415	0.281821	0.999988
E11.5	H3K27ac	chr8:110504809-110506138	NA	374.678	0.144326	0.281836	0.999988
E11.5	H3K27ac	chr1:136342474-136343815	NA	222.978	0.186081	0.281878	0.999988
E11.5	H3K27ac	chr15:57776237-57776451	NA	9.15901	0.906175	0.2819	0.999988
E11.5	H3K27ac	chr2:36087988-36089317	NA	97.4009	-0.278496	0.281942	0.999988
E11.5	H3K27ac	chr3:149011560-149012023	NA	21.8535	-0.592555	0.281947	0.999988
E11.5	H3K27ac	chr10:58925822-58926163	NA	22.3997	-0.578668	0.281967	0.999988
E11.5	H3K27ac	chr9:70893674-70894013	NA	15.0808	-0.707851	0.281969	0.999988
E11.5	H3K27ac	chr10:45022905-45023949	NA	63.5512	-0.34537	0.281984	0.999988
E11.5	H3K27ac	chr16:11356138-11356965	NA	44.2626	-0.430427	0.282023	0.999988
E11.5	H3K27ac	chr14:10267023-10267228	NA	13.236	0.755495	0.282045	0.999988
E11.5	H3K27ac	chr5:76817589-76817833	NA	13.236	0.755495	0.282045	0.999988
E11.5	H3K27ac	chr3:35573739-35573939	NA	11.4297	0.808097	0.282074	0.999988
E11.5	H3K27ac	chr6:148256115-148256410	NA	22.4052	-0.586497	0.282106	0.999988
E11.5	H3K27ac	chr11:77765941-77766285	NA	20.3356	-0.605197	0.282126	0.999988
E11.5	H3K27ac	chr8:125761218-125761432	NA	15.1146	-0.715435	0.282131	0.999988
E11.5	H3K27ac	chr17:46558065-46559591	NA	132.342	0.237425	0.282155	0.999988
E11.5	H3K27ac	chr5:32942737-32943485	NA	54.4402	-0.373485	0.282162	0.999988
E11.5	H3K27ac	chr3:35135183-35135472	NA	13.0321	-0.785474	0.282171	0.999988
E11.5	H3K27ac	chr6:120507835-120508697	NA	113.158	-0.25849	0.28221	0.999988
E11.5	H3K27ac	chr16:30899566-30900548	NA	119.03	0.259823	0.282213	0.999988
E11.5	H3K27ac	chr18:5944608-5944965	NA	20.2681	0.612374	0.282218	0.999988
E11.5	H3K27ac	chr2:25056950-25061612	NA	836.574	0.103901	0.282238	0.999988
E11.5	H3K27ac	chr4:115820642-115820901	NA	17.3534	-0.647821	0.282242	0.999988
E11.5	H3K27ac	chr11:66875197-66876361	NA	111.948	0.25728	0.282246	0.999988
E11.5	H3K27ac	chr14:63430837-63431426	NA	35.5477	0.45659	0.282247	0.999988
E11.5	H3K27ac	chr2:65859236-65859947	NA	37.2603	0.445593	0.282249	0.999988
E11.5	H3K27ac	chr4:124172364-124173094	NA	48.4948	-0.398618	0.282254	0.999988
E11.5	H3K27ac	chr8:95932010-95932257	NA	13.9917	-0.734446	0.282289	0.999988
E11.5	H3K27ac	chr12:26935755-26937157	NA	121.186	-0.246239	0.282347	0.999988
E11.5	H3K27ac	chr6:47992886-47993252	NA	25.9046	-0.546495	0.282355	0.999988
E11.5	H3K27ac	chr4:46432066-46432346	NA	18.246	-0.681817	0.282366	0.999988
E11.5	H3K27ac	chr6:31064408-31066589	NA	144.129	-0.244295	0.282392	0.999988
E11.5	H3K27ac	chr5:111561978-111563416	NA	108.992	-0.26518	0.282398	0.999988
E11.5	H3K27ac	chr13:23721571-23721816	NA	17.253	0.649069	0.282407	0.999988
E11.5	H3K27ac	chr5:150183076-150183624	NA	40.8364	0.431509	0.282464	0.999988
E11.5	H3K27ac	chr2:136949734-136950107	NA	20.1979	-0.607537	0.282492	0.999988
E11.5	H3K27ac	chr2:27954787-27955762	NA	67.7651	-0.329061	0.282539	0.999988
E11.5	H3K27ac	chr11:119913980-119914183	NA	14.6048	-0.715434	0.282541	0.999988
E11.5	H3K27ac	chr6:94752988-94753214	NA	14.6048	-0.715434	0.282541	0.999988
E11.5	H3K27ac	chr7:131854670-131854880	NA	14.6048	-0.715434	0.282541	0.999988
E11.5	H3K27ac	chr7:73065379-73065670	NA	17.1768	0.652569	0.282544	0.999988
E11.5	H3K27ac	chr1:37437701-37438083	NA	28.4474	-0.511915	0.282629	0.999988
E11.5	H3K27ac	chr4:102970204-102970479	NA	11.0132	0.815421	0.282631	0.999988
E11.5	H3K27ac	chr2:168976974-168977249	NA	17.29	0.663701	0.282653	0.999988
E11.5	H3K27ac	chr1:184753292-184753492	NA	13.2556	0.743415	0.28266	0.999988
E11.5	H3K27ac	chr2:93149295-93150727	NA	75.3986	-0.315538	0.282674	0.999988
E11.5	H3K27ac	chr18:67523920-67524638	NA	40.9593	0.439079	0.282682	0.999988
E11.5	H3K27ac	chr7:144751627-144752384	NA	41.1968	-0.42264	0.282712	0.999988
E11.5	H3K27ac	chr5:114726396-114730587	NA	290.371	-0.16315	0.282739	0.999988
E11.5	H3K27ac	chr17:56609205-56612985	NA	470.632	0.130867	0.282775	0.999988
E11.5	H3K27ac	chr1:161844274-161844637	NA	16.8699	-0.677186	0.282841	0.999988
E11.5	H3K27ac	chr4:17852806-17854379	NA	161.582	0.21654	0.28285	0.999988
E11.5	H3K27ac	chr5:142102663-142102993	NA	19.6565	-0.627491	0.282888	0.999988
E11.5	H3K27ac	chr10:121461440-121462729	NA	182.309	0.226617	0.282901	0.999988
E11.5	H3K27ac	chr5:66545092-66545342	NA	15.0612	-0.698276	0.282918	0.999988
E11.5	H3K27ac	chr17:46985701-46985901	NA	7.58148	0.997508	0.28294	0.999988
E11.5	H3K27ac	chr18:30405871-30406312	NA	30.4	0.501047	0.282955	0.999988
E11.5	H3K27ac	chr6:56896915-56897765	NA	40.2758	-0.435473	0.282972	0.999988
E11.5	H3K27ac	chr1:128788237-128788472	NA	17.3251	-0.651467	0.283014	0.999988
E11.5	H3K27ac	chr5:140757367-140758101	NA	33.2726	0.487043	0.283101	0.999988
E11.5	H3K27ac	chr2:79288850-79291074	NA	179.169	-0.204891	0.283106	0.999988
E11.5	H3K27ac	chr10:37125723-37126150	NA	20.2661	-0.623525	0.283127	0.999988
E11.5	H3K27ac	chr2:33506692-33507170	NA	27.1028	-0.531784	0.283136	0.999988
E11.5	H3K27ac	chr19:55064868-55066577	NA	117.26	0.261201	0.283137	0.999988
E11.5	H3K27ac	chr3:119743213-119743625	NA	21.9783	-0.601541	0.283148	0.999988
E11.5	H3K27ac	chr5:134204973-134205647	NA	67.6493	0.327837	0.283149	0.999988
E11.5	H3K27ac	chr9:115865937-115866137	NA	11.4439	0.810241	0.283149	0.999988
E11.5	H3K27ac	chr19:53295182-53296748	NA	94.8282	-0.277181	0.283183	0.999988
E11.5	H3K27ac	chr14:20013763-20015190	NA	134.933	0.238273	0.283218	0.999988
E11.5	H3K27ac	chr14:76861173-76861609	NA	20.7747	-0.616193	0.283219	0.999988
E11.5	H3K27ac	chr1:132315349-132318183	NA	196.276	-0.19984	0.283255	0.999988
E11.5	H3K27ac	chr14:64615453-64617187	NA	116.407	-0.253335	0.283257	0.999988
E11.5	H3K27ac	chr10:126797696-126798685	NA	47.341	0.404528	0.283276	0.999988
E11.5	H3K27ac	chr11:5339265-5343017	NA	285.688	0.168827	0.283319	0.999988
E11.5	H3K27ac	chr7:29564365-29565286	NA	72.6111	0.32374	0.283347	0.999988
E11.5	H3K27ac	chr14:64822315-64832087	NA	1728.49	-0.0757174	0.283353	0.999988
E11.5	H3K27ac	chr6:146288515-146288735	NA	13.6449	0.793454	0.283383	0.999988
E11.5	H3K27ac	chr2:174170770-174173075	NA	1056.78	0.0919299	0.283392	0.999988
E11.5	H3K27ac	chr13:21900176-21901929	NA	402.303	0.141958	0.283423	0.999988
E11.5	H3K27ac	chr14:21681799-21682757	NA	65.2937	-0.334553	0.28346	0.999988
E11.5	H3K27ac	chr6:83326080-83327354	NA	134.306	-0.235133	0.283465	0.999988
E11.5	H3K27ac	chr18:56070224-56070545	NA	20.8091	-0.626495	0.28347	0.999988
E11.5	H3K27ac	chr10:93090845-93091799	NA	72.7169	-0.317014	0.283498	0.999988
E11.5	H3K27ac	chr1:61930044-61930423	NA	16.4965	-0.714356	0.283504	0.999988
E11.5	H3K27ac	chr5:66075693-66075896	NA	16.2745	-0.681847	0.283544	0.999988
E11.5	H3K27ac	chr7:12643627-12644576	NA	89.0027	-0.287423	0.283561	0.999988
E11.5	H3K27ac	chr1:59926804-59927016	NA	12.6042	0.801617	0.283569	0.999988
E11.5	H3K27ac	chr18:67738251-67738496	NA	10.0979	-0.918881	0.283612	0.999988
E11.5	H3K27ac	chr1:127188669-127190283	NA	101.581	0.271097	0.28362	0.999988
E11.5	H3K27ac	chr11:70895523-70895932	NA	24.5813	-0.544394	0.283647	0.999988
E11.5	H3K27ac	chr8:115434501-115434806	NA	18.9264	0.625813	0.283676	0.999988
E11.5	H3K27ac	chr9:69304836-69306010	NA	250.806	0.174482	0.283679	0.999988
E11.5	H3K27ac	chr11:67980814-67981020	NA	17.2469	0.67619	0.283679	0.999988
E11.5	H3K27ac	chr2:88293978-88294209	NA	11.0372	-0.821381	0.283701	0.999988
E11.5	H3K27ac	chr1:86922481-86922680	NA	10.3286	0.874036	0.283731	0.999988
E11.5	H3K27ac	chr2:152235563-152235806	NA	10.3286	0.874036	0.283731	0.999988
E11.5	H3K27ac	chr7:140628437-140628636	NA	10.3286	0.874036	0.283731	0.999988
E11.5	H3K27ac	chr3:88123622-88123990	NA	10.9574	1.34232	0.283753	0.999988
E11.5	H3K27ac	chr17:85701453-85702502	NA	58.9552	-0.375609	0.283759	0.999988
E11.5	H3K27ac	chr12:80157174-80163114	NA	1569.16	0.0798173	0.283765	0.999988
E11.5	H3K27ac	chr3:120135329-120137163	NA	103.218	-0.272826	0.2838	0.999988
E11.5	H3K27ac	chr5:140563801-140564166	NA	20.2256	-0.5987	0.283805	0.999988
E11.5	H3K27ac	chr2:162993860-162995041	NA	77.9333	0.317138	0.283827	0.999988
E11.5	H3K27ac	chr19:41667314-41667852	NA	29.1123	-0.500179	0.283836	0.999988
E11.5	H3K27ac	chr1:45944501-45944907	NA	25.449	0.531529	0.283848	0.999988
E11.5	H3K27ac	chr8:85492482-85492685	NA	9.12224	-0.99984	0.283894	0.999988
E11.5	H3K27ac	chr6:49296172-49296745	NA	77.1969	0.310794	0.283939	0.999988
E11.5	H3K27ac	chr6:51361244-51361675	NA	36.2546	-0.46215	0.283978	0.999988
E11.5	H3K27ac	chr10:20076399-20076606	NA	12.8477	0.763094	0.283981	0.999988
E11.5	H3K27ac	chr19:10434389-10434771	NA	21.8109	0.577367	0.283983	0.999988
E11.5	H3K27ac	chr10:130117695-130118626	NA	54.4428	-0.364061	0.283996	0.999988
E11.5	H3K27ac	chr7:79309962-79310648	NA	78.3714	0.315943	0.284011	0.999988
E11.5	H3K27ac	chr11:51541338-51541809	NA	19.4868	0.609886	0.284028	0.999988
E11.5	H3K27ac	chr16:45542287-45546385	NA	1002.44	-0.0937604	0.28405	0.999988
E11.5	H3K27ac	chr2:69727492-69728638	NA	283.006	0.169492	0.28406	0.999988
E11.5	H3K27ac	chr7:110408675-110408910	NA	11.9361	0.825995	0.284065	0.999988
E11.5	H3K27ac	chr15:57659659-57660460	NA	56.6658	-0.37099	0.284076	0.999988
E11.5	H3K27ac	chr4:99842529-99842945	NA	22.3653	-0.568385	0.284082	0.999988
E11.5	H3K27ac	chr13:116660506-116660743	NA	17.6751	0.638856	0.284112	0.999988
E11.5	H3K27ac	chr13:109957780-109961797	NA	560.139	0.128663	0.284122	0.999988
E11.5	H3K27ac	chr6:87254075-87255179	NA	57.1255	-0.364765	0.284216	0.999988
E11.5	H3K27ac	chr19:6659659-6660672	NA	45.5113	0.408331	0.284234	0.999988
E11.5	H3K27ac	chr8:120513642-120513842	NA	11.4777	0.798178	0.284254	0.999988
E11.5	H3K27ac	chr6:143384160-143384421	NA	10.75	0.877482	0.284308	0.999988
E11.5	H3K27ac	chr12:109423567-109424179	NA	35.0408	0.454692	0.284357	0.999988
E11.5	H3K27ac	chr19:3901338-3902725	NA	253.736	0.172696	0.284365	0.999988
E11.5	H3K27ac	chr11:116041904-116042286	NA	20.1548	-0.606607	0.284422	0.999988
E11.5	H3K27ac	chr2:174102285-174102505	NA	16.8638	-0.660745	0.284472	0.999988
E11.5	H3K27ac	chr9:45519794-45520443	NA	37.5136	-0.449313	0.284475	0.999988
E11.5	H3K27ac	chr12:106193620-106194100	NA	21.9846	0.585991	0.284537	0.999988
E11.5	H3K27ac	chr9:41702492-41702695	NA	9.43428	-0.91608	0.284539	0.999988
E11.5	H3K27ac	chr3:51640232-51640755	NA	31.2183	-0.481973	0.284548	0.999988
E11.5	H3K27ac	chr16:28572115-28572569	NA	34.6894	-0.46374	0.284601	0.999988
E11.5	H3K27ac	chr9:41385804-41386613	NA	49.5754	0.395804	0.284606	0.999988
E11.5	H3K27ac	chr2:75100002-75100301	NA	18.4998	-0.630352	0.284623	0.999988
E11.5	H3K27ac	chr4:85236984-85237308	NA	18.4998	-0.630352	0.284623	0.999988
E11.5	H3K27ac	chr7:100574204-100574479	NA	16.9259	-0.663538	0.284662	0.999988
E11.5	H3K27ac	chr6:87648737-87649114	NA	25.8563	0.536387	0.28467	0.999988
E11.5	H3K27ac	chr4:118064015-118064642	NA	30.7174	-0.50908	0.284709	0.999988
E11.5	H3K27ac	chr3:89120787-89123575	NA	541.463	0.126127	0.284748	0.999988
E11.5	H3K27ac	chr11:120144361-120144586	NA	10.5382	-0.862928	0.284771	0.999988
E11.5	H3K27ac	chr10:120814293-120815708	NA	323.16	0.154272	0.284813	0.999988
E11.5	H3K27ac	chr7:73030461-73030726	NA	16.3453	-0.671697	0.284829	0.999988
E11.5	H3K27ac	chr19:6427184-6427929	NA	57.2185	-0.355518	0.284838	0.999988
E11.5	H3K27ac	chr18:55269001-55271050	NA	148.954	0.236927	0.284874	0.999988
E11.5	H3K27ac	chr12:117020405-117020709	NA	14.3065	0.733949	0.284891	0.999988
E11.5	H3K27ac	chr4:119381615-119381856	NA	14.3065	0.733949	0.284891	0.999988
E11.5	H3K27ac	chr9:44237112-44239037	NA	287.786	0.164485	0.284938	0.999988
E11.5	H3K27ac	chr4:135350127-135351835	NA	104.222	-0.263831	0.28495	0.999988
E11.5	H3K27ac	chr11:11785661-11785998	NA	19.266	-0.62628	0.284951	0.999988
E11.5	H3K27ac	chr7:98351394-98353336	NA	228.592	0.180531	0.284963	0.999988
E11.5	H3K27ac	chr1:50965775-50967117	NA	98.6407	0.270997	0.285027	0.999988
E11.5	H3K27ac	chr7:27713028-27713972	NA	81.26	0.299062	0.285029	0.999988
E11.5	H3K27ac	chr8:9385273-9385888	NA	34.4761	-0.467998	0.285036	0.999988
E11.5	H3K27ac	chr19:56693786-56694041	NA	12.95	0.787693	0.285103	0.999988
E11.5	H3K27ac	chr7:98928657-98928887	NA	14.5548	0.709574	0.285109	0.999988
E11.5	H3K27ac	chr10:13750170-13750474	NA	14.571	-0.707617	0.285114	0.999988
E11.5	H3K27ac	chr5:137287262-137288003	NA	53.3167	-0.369014	0.28512	0.999988
E11.5	H3K27ac	chr3:87813060-87815529	NA	502.062	0.132149	0.28515	0.999988
E11.5	H3K27ac	chr13:111944342-111946451	NA	356.966	0.147035	0.285207	0.999988
E11.5	H3K27ac	chr6:65018964-65020828	NA	629.451	0.114781	0.285237	0.999988
E11.5	H3K27ac	chr8:70494748-70496110	NA	193.959	-0.197472	0.28527	0.999988
E11.5	H3K27ac	chr6:6859778-6860144	NA	19.9088	0.601829	0.285315	0.999988
E11.5	H3K27ac	chr9:36910568-36910776	NA	14.681	-0.716592	0.285325	0.999988
E11.5	H3K27ac	chr1:72903569-72903798	NA	11.023	-0.824334	0.285339	0.999988
E11.5	H3K27ac	chr4:106851578-106852028	NA	24.5671	-0.545675	0.285348	0.999988
E11.5	H3K27ac	chr11:61592142-61593181	NA	48.3594	0.389226	0.285355	0.999988
E11.5	H3K27ac	chr7:112651614-112652794	NA	64.7153	-0.342093	0.285365	0.999988
E11.5	H3K27ac	chr13:105358197-105358399	NA	11.4918	0.80025	0.285371	0.999988
E11.5	H3K27ac	chr5:117824447-117824888	NA	24.1491	0.551995	0.285372	0.999988
E11.5	H3K27ac	chr6:135143920-135144244	NA	16.9787	-0.672819	0.285384	0.999988
E11.5	H3K27ac	chr12:79550003-79552268	NA	154.86	-0.226328	0.285433	0.999988
E11.5	H3K27ac	chr1:131934823-131936484	NA	419.845	0.137477	0.285458	0.999988
E11.5	H3K27ac	chr1:184752715-184752918	NA	16.8828	-0.662771	0.285491	0.999988
E11.5	H3K27ac	chr12:73719083-73719318	NA	9.41466	-0.899686	0.28552	0.999988
E11.5	H3K27ac	chr1:78465148-78466390	NA	250.732	-0.173182	0.285521	0.999988
E11.5	H3K27ac	chr3:154086823-154087099	NA	15.498	0.693167	0.285534	0.999988
E11.5	H3K27ac	chr12:73135435-73135645	NA	17.5538	-0.654262	0.285539	0.999988
E11.5	H3K27ac	chr19:56928196-56928463	NA	14.5765	-0.720231	0.285546	0.999988
E11.5	H3K27ac	chr2:136753493-136754373	NA	52.9027	-0.368262	0.285572	0.999988
E11.5	H3K27ac	chr4:8775456-8775734	NA	13.2839	0.746992	0.285584	0.999988
E11.5	H3K27ac	chr1:182109550-182110474	NA	154.434	0.227915	0.285619	0.999988
E11.5	H3K27ac	chr11:7050545-7050750	NA	11.7278	-0.810905	0.285633	0.999988
E11.5	H3K27ac	chr12:85571168-85571420	NA	11.7278	-0.810905	0.285633	0.999988
E11.5	H3K27ac	chr1:194427307-194427594	NA	14.5096	-0.711859	0.285715	0.999988
E11.5	H3K27ac	chr13:57807758-57808380	NA	41.0591	-0.423858	0.285715	0.999988
E11.5	H3K27ac	chr19:54035601-54035802	NA	8.8556	-0.977151	0.285768	0.999988
E11.5	H3K27ac	chr2:154065518-154066226	NA	44.6058	0.407411	0.285774	0.999988
E11.5	H3K27ac	chr2:57013285-57014737	NA	419.619	0.141672	0.285782	0.999988
E11.5	H3K27ac	chr17:28261547-28261814	NA	18.0579	0.647088	0.285823	0.999988
E11.5	H3K27ac	chr4:107595718-107595944	NA	11.0839	0.825753	0.285833	0.999988
E11.5	H3K27ac	chr17:84155921-84156844	NA	40.96	-0.428984	0.285842	0.999988
E11.5	H3K27ac	chr6:32482918-32483176	NA	12.3832	0.776675	0.285889	0.999988
E11.5	H3K27ac	chr1:121241011-121241212	NA	14.0565	0.728896	0.285897	0.999988
E11.5	H3K27ac	chr14:13803372-13803844	NA	48.9333	0.409215	0.28592	0.999988
E11.5	H3K27ac	chr6:48421538-48422818	NA	261.147	0.170494	0.285926	0.999988
E11.5	H3K27ac	chr4:106439444-106440051	NA	32.845	-0.476763	0.285955	0.999988
E11.5	H3K27ac	chr5:123980413-123980613	NA	12.3973	0.778494	0.285969	0.999988
E11.5	H3K27ac	chr2:32149517-32150459	NA	70.929	-0.317887	0.285969	0.999988
E11.5	H3K27ac	chr18:36461741-36462053	NA	21.8936	0.599865	0.28597	0.999988
E11.5	H3K27ac	chr10:38253712-38254102	NA	19.0036	-0.617752	0.286009	0.999988
E11.5	H3K27ac	chr11:35863298-35863501	NA	18.0283	0.674993	0.286053	0.999988
E11.5	H3K27ac	chr5:136194201-136194400	NA	8.55073	0.976811	0.286086	0.999988
E11.5	H3K27ac	chr6:48062730-48063591	NA	184.828	0.202045	0.286104	0.999988
E11.5	H3K27ac	chr9:47177203-47177402	NA	9.39418	0.941129	0.286113	0.999988
E11.5	H3K27ac	chr9:83470812-83471085	NA	16.9449	-0.6658	0.286114	0.999988
E11.5	H3K27ac	chr11:80180573-80181350	NA	58.4373	-0.360977	0.286121	0.999988
E11.5	H3K27ac	chr16:44362883-44363202	NA	20.73	-0.593533	0.286122	0.999988
E11.5	H3K27ac	chr5:122295512-122297796	NA	387.529	0.141865	0.286131	0.999988
E11.5	H3K27ac	chr4:140779326-140781869	NA	192.97	0.195224	0.286141	0.999988
E11.5	H3K27ac	chr12:25211738-25211947	NA	8.00352	0.951865	0.286161	0.999988
E11.5	H3K27ac	chr5:138159009-138159982	NA	86.2447	0.301988	0.286173	0.999988
E11.5	H3K27ac	chr8:15031773-15032939	NA	66.7097	-0.330222	0.28626	0.999988
E11.5	H3K27ac	chr14:48683426-48684482	NA	401	0.141286	0.286271	0.999988
E11.5	H3K27ac	chr8:85711182-85711485	NA	17.402	-0.658411	0.286302	0.999988
E11.5	H3K27ac	chr14:22031670-22031896	NA	15.9522	-0.702826	0.286309	0.999988
E11.5	H3K27ac	chr9:72017779-72019678	NA	911.836	0.101274	0.286345	0.999988
E11.5	H3K27ac	chr2:155445872-155448058	NA	121.363	-0.248269	0.286366	0.999988
E11.5	H3K27ac	chr8:51368941-51369657	NA	37.8595	-0.439407	0.286373	0.999988
E11.5	H3K27ac	chr7:78962419-78962622	NA	15.6695	-0.677343	0.2864	0.999988
E11.5	H3K27ac	chr3:14942862-14944011	NA	70.2252	-0.332551	0.286404	0.999988
E11.5	H3K27ac	chr4:152618819-152619139	NA	12.7206	0.848783	0.286405	0.999988
E11.5	H3K27ac	chr14:20195616-20196097	NA	25.1133	-0.534141	0.286419	0.999988
E11.5	H3K27ac	chr19:51219556-51222593	NA	200.789	-0.191566	0.286444	0.999988
E11.5	H3K27ac	chr2:33731958-33733281	NA	83.7084	-0.294428	0.286474	0.999988
E11.5	H3K27ac	chr10:117582129-117582777	NA	49.5471	0.399101	0.286489	0.999988
E11.5	H3K27ac	chr1:127359836-127360037	NA	11.5888	-0.798232	0.286521	0.999988
E11.5	H3K27ac	chr4:154996421-154996758	NA	16.4122	0.69455	0.28653	0.999988
E11.5	H3K27ac	chr7:141640228-141640874	NA	46.8524	-0.392479	0.28655	0.999988
E11.5	H3K27ac	chr3:146233831-146234262	NA	20.7557	-0.613839	0.286557	0.999988
E11.5	H3K27ac	chr5:150663446-150663978	NA	28.9058	0.508806	0.286567	0.999988
E11.5	H3K27ac	chr9:110495045-110495281	NA	21.3289	-0.585308	0.286582	0.999988
E11.5	H3K27ac	chr10:21319920-21320319	NA	21.3431	-0.583788	0.286586	0.999988
E11.5	H3K27ac	chr13:103201934-103202371	NA	19.2567	-0.631919	0.286596	0.999988
E11.5	H3K27ac	chr11:60667697-60668795	NA	112.18	0.259347	0.286606	0.999988
E11.5	H3K27ac	chr12:69044671-69044972	NA	18.5134	-0.622399	0.286628	0.999988
E11.5	H3K27ac	chr14:60970817-60971094	NA	12.1971	-0.766346	0.286628	0.999988
E11.5	H3K27ac	chr18:10029127-10030125	NA	134.03	0.242659	0.286707	0.999988
E11.5	H3K27ac	chr4:62593467-62594040	NA	29.6707	-0.510725	0.286714	0.999988
E11.5	H3K27ac	chr15:32339128-32339476	NA	19.9709	0.597696	0.28674	0.999988
E11.5	H3K27ac	chr12:106446488-106447103	NA	34.9792	-0.460176	0.286749	0.999988
E11.5	H3K27ac	chr2:165238468-165238730	NA	19.4726	0.608629	0.286754	0.999988
E11.5	H3K27ac	chr18:12156084-12157471	NA	90.5651	-0.282138	0.286768	0.999988
E11.5	H3K27ac	chr4:155292153-155292406	NA	15.8438	0.684698	0.286845	0.999988
E11.5	H3K27ac	chr7:51481239-51481814	NA	31.1893	-0.479797	0.286903	0.999988
E11.5	H3K27ac	chr10:12423859-12424161	NA	13.1684	0.777495	0.286912	0.999988
E11.5	H3K27ac	chr17:7009652-7010109	NA	29.1351	0.493961	0.28692	0.999988
E11.5	H3K27ac	chr19:45299948-45301932	NA	103.835	0.289972	0.286936	0.999988
E11.5	H3K27ac	chr4:153718627-153718827	NA	7.59017	1.02524	0.286959	0.999988
E11.5	H3K27ac	chr16:91661101-91661854	NA	45.2646	-0.420639	0.286979	0.999988
E11.5	H3K27ac	chr10:121628117-121628318	NA	8.72534	-0.93976	0.287009	0.999988
E11.5	H3K27ac	chr2:104644542-104648282	NA	908.995	0.109106	0.287014	0.999988
E11.5	H3K27ac	chr12:86693740-86694261	NA	26.2118	-0.52401	0.287036	0.999988
E11.5	H3K27ac	chr5:137736653-137740131	NA	352.935	0.147923	0.287055	0.999988
E11.5	H3K27ac	chr10:45460628-45461139	NA	36.6043	-0.444685	0.287063	0.999988
E11.5	H3K27ac	chr4:48078615-48078921	NA	14.8679	-0.733141	0.287093	0.999988
E11.5	H3K27ac	chr6:120130685-120130886	NA	11.1337	-0.842757	0.287139	0.999988
E11.5	H3K27ac	chr1:72575363-72575702	NA	16.988	-0.666299	0.287153	0.999988
E11.5	H3K27ac	chr15:98575029-98575326	NA	15.5318	0.684453	0.287165	0.999988
E11.5	H3K27ac	chr9:64928157-64929700	NA	239.283	0.175592	0.287181	0.999988
E11.5	H3K27ac	chr10:77026372-77028124	NA	165.002	0.210488	0.287182	0.999988
E11.5	H3K27ac	chr13:28727614-28728317	NA	53.3302	-0.365845	0.287184	0.999988
E11.5	H3K27ac	chr3:127094679-127095169	NA	24.6865	-0.547393	0.287186	0.999988
E11.5	H3K27ac	chr11:36111442-36111883	NA	21.3862	-0.584876	0.287273	0.999988
E11.5	H3K27ac	chr12:44315252-44316714	NA	269.052	0.170591	0.287322	0.999988
E11.5	H3K27ac	chr8:106656948-106657435	NA	43.4783	0.430534	0.287343	0.999988
E11.5	H3K27ac	chr11:7051997-7053299	NA	66.2957	-0.329326	0.287381	0.999988
E11.5	H3K27ac	chr2:163559037-163559632	NA	32.3992	0.467778	0.287401	0.999988
E11.5	H3K27ac	chr6:28782976-28784355	NA	97.7643	-0.28241	0.287413	0.999988
E11.5	H3K27ac	chr4:63324216-63324455	NA	9.32016	0.913435	0.287426	0.999988
E11.5	H3K27ac	chr6:85291250-85291667	NA	20.8716	0.587583	0.287444	0.999988
E11.5	H3K27ac	chr5:111276267-111276489	NA	13.3152	-0.736162	0.287446	0.999988
E11.5	H3K27ac	chr7:112296468-112297154	NA	39.5655	0.435275	0.287451	0.999988
E11.5	H3K27ac	chr12:26845508-26847760	NA	147.636	-0.241789	0.287516	0.999988
E11.5	H3K27ac	chr2:25034029-25034515	NA	21.8198	-0.587273	0.287518	0.999988
E11.5	H3K27ac	chr8:4727314-4728871	NA	358.34	0.148159	0.287535	0.999988
E11.5	H3K27ac	chr13:73648664-73649194	NA	30.996	-0.493843	0.287543	0.999988
E11.5	H3K27ac	chr14:48447724-48447933	NA	11.506	0.802371	0.287551	0.999988
E11.5	H3K27ac	chr8:10978288-10978487	NA	9.60936	0.878755	0.287561	0.999988
E11.5	H3K27ac	chr15:25772646-25772970	NA	18.514	-0.628564	0.28758	0.999988
E11.5	H3K27ac	chr3:152470225-152470785	NA	31.4283	-0.51942	0.287592	0.999988
E11.5	H3K27ac	chr8:109481251-109481541	NA	16.849	-0.655941	0.287622	0.999988
E11.5	H3K27ac	chr6:28756221-28756529	NA	21.3572	-0.582304	0.287632	0.999988
E11.5	H3K27ac	chr7:72191111-72191471	NA	21.3572	-0.582304	0.287632	0.999988
E11.5	H3K27ac	chr2:138248296-138248683	NA	20.693	-0.606587	0.28764	0.999988
E11.5	H3K27ac	chr1:154762466-154762926	NA	29.0834	-0.497931	0.287657	0.999988
E11.5	H3K27ac	chr11:6809078-6811401	NA	238.281	-0.178519	0.287667	0.999988
E11.5	H3K27ac	chrX:99669152-99670550	NA	129.236	0.237025	0.287683	0.999988
E11.5	H3K27ac	chr15:59001140-59001383	NA	11.0655	-0.815289	0.287709	0.999988
E11.5	H3K27ac	chr2:6908283-6908889	NA	32.8891	0.487453	0.287752	0.999988
E11.5	H3K27ac	chr6:126825644-126826562	NA	78.9304	0.301156	0.287753	0.999988
E11.5	H3K27ac	chr3:39833057-39833505	NA	20.7616	0.597053	0.287827	0.999988
E11.5	H3K27ac	chr11:106550229-106550430	NA	11.1053	-0.848836	0.287873	0.999988
E11.5	H3K27ac	chr1:80608295-80608643	NA	20.1069	-0.60255	0.287902	0.999988
E11.5	H3K27ac	chr13:11288606-11288904	NA	13.9803	0.733368	0.287904	0.999988
E11.5	H3K27ac	chr3:10371886-10372087	NA	19.1142	-0.629891	0.287929	0.999988
E11.5	H3K27ac	chr6:22835369-22835720	NA	21.2588	-0.598364	0.287941	0.999988
E11.5	H3K27ac	chr2:91274576-91275369	NA	66.1496	0.330287	0.287942	0.999988
E11.5	H3K27ac	chr11:21967633-21968053	NA	24.553	-0.546981	0.287972	0.999988
E11.5	H3K27ac	chr15:102994353-102994622	NA	16.4074	-0.67477	0.287975	0.999988
E11.5	H3K27ac	chr9:62717699-62720659	NA	705.192	0.11092	0.288001	0.999988
E11.5	H3K27ac	chr17:66660994-66661220	NA	9.72805	0.87871	0.288007	0.999988
E11.5	H3K27ac	chr12:27997084-27997816	NA	38.3227	-0.447755	0.288017	0.999988
E11.5	H3K27ac	chr11:96916125-96917201	NA	70.8837	0.328922	0.28802	0.999988
E11.5	H3K27ac	chr11:93775566-93778065	NA	583.324	0.121741	0.288049	0.999988
E11.5	H3K27ac	chr12:17190670-17190956	NA	11.0844	-0.819601	0.288075	0.999988
E11.5	H3K27ac	chr2:165695763-165695984	NA	13.9182	0.739703	0.288097	0.999988
E11.5	H3K27ac	chr8:108271304-108271975	NA	43.1509	-0.415171	0.28812	0.999988
E11.5	H3K27ac	chr1:177148914-177151690	NA	330.492	0.153672	0.28814	0.999988
E11.5	H3K27ac	chr1:163552170-163552982	NA	39.3068	0.424971	0.288162	0.999988
E11.5	H3K27ac	chr5:73412557-73414039	NA	333.824	0.150811	0.288177	0.999988
E11.5	H3K27ac	chr2:167148025-167148224	NA	6.3704	1.17628	0.288185	0.999988
E11.5	H3K27ac	chr19:46520456-46522440	NA	113.634	-0.259751	0.288207	0.999988
E11.5	H3K27ac	chr4:57824965-57825209	NA	19.065	-0.614183	0.288213	0.999988
E11.5	H3K27ac	chr15:34237853-34238709	NA	73.7131	-0.325172	0.288218	0.999988
E11.5	H3K27ac	chr9:49942734-49942944	NA	9.10262	-0.981813	0.288234	0.999988
E11.5	H3K27ac	chr2:127999355-127999582	NA	12.2457	-0.780836	0.288278	0.999988
E11.5	H3K27ac	chr5:139705011-139705247	NA	12.2457	-0.780836	0.288278	0.999988
E11.5	H3K27ac	chr3:123320249-123320625	NA	19.0846	-0.622044	0.28833	0.999988
E11.5	H3K27ac	chr5:24542851-24543052	NA	15.7801	-0.691888	0.288337	0.999988
E11.5	H3K27ac	chr13:112600093-112601210	NA	118.792	0.251323	0.288344	0.999988
E11.5	H3K27ac	chr17:24021304-24023473	NA	458.149	0.13155	0.288359	0.999988
E11.5	H3K27ac	chr9:45573789-45578390	NA	493.191	-0.128859	0.288391	0.999988
E11.5	H3K27ac	chr5:43938698-43940270	NA	439.285	0.135147	0.288408	0.999988
E11.5	H3K27ac	chr2:157173722-157174260	NA	43.2204	-0.405722	0.288426	0.999988
E11.5	H3K27ac	chr11:74760110-74760491	NA	24.0721	-0.545218	0.288437	0.999988
E11.5	H3K27ac	chr11:119400484-119400846	NA	16.2218	-0.67247	0.288447	0.999988
E11.5	H3K27ac	chr11:74903843-74904138	NA	20.4692	0.587272	0.288464	0.999988
E11.5	H3K27ac	chr11:88527273-88527622	NA	20.3929	0.590125	0.288496	0.999988
E11.5	H3K27ac	chr7:144773395-144773604	NA	12.6386	0.766088	0.288514	0.999988
E11.5	H3K27ac	chr1:64377450-64377959	NA	27.2814	-0.512409	0.288521	0.999988
E11.5	H3K27ac	chr7:139637303-139638844	NA	256.22	0.174385	0.288539	0.999988
E11.5	H3K27ac	chr2:64517221-64517524	NA	11.6562	0.820059	0.288553	0.999988
E11.5	H3K27ac	chr17:10749358-10749559	NA	11.0426	-0.837559	0.288606	0.999988
E11.5	H3K27ac	chr19:55539643-55539896	NA	13.6101	0.747473	0.28861	0.999988
E11.5	H3K27ac	chr1:167545848-167546061	NA	15.5791	-0.678374	0.288623	0.999988
E11.5	H3K27ac	chr2:13397174-13397375	NA	15.5791	-0.678374	0.288623	0.999988
E11.5	H3K27ac	chr1:194403361-194403617	NA	18.0241	0.655212	0.288782	0.999988
E11.5	H3K27ac	chr11:105924379-105924838	NA	32.772	-0.464358	0.288805	0.999988
E11.5	H3K27ac	chr17:30091789-30092151	NA	17.897	-0.655983	0.288856	0.999988
E11.5	H3K27ac	chr3:97265957-97266169	NA	16.1732	-0.660797	0.288993	0.999988
E11.5	H3K27ac	chr17:91199923-91200407	NA	36.028	0.448531	0.289023	0.999988
E11.5	H3K27ac	chr7:107259913-107260398	NA	26.3443	0.533334	0.28903	0.999988
E11.5	H3K27ac	chr1:137251532-137251805	NA	23.6374	0.547145	0.289069	0.999988
E11.5	H3K27ac	chr13:45665942-45666403	NA	25.114	-0.538894	0.289078	0.999988
E11.5	H3K27ac	chr6:51356076-51357295	NA	318.772	0.161617	0.289079	0.999988
E11.5	H3K27ac	chr7:98276131-98276334	NA	9.53013	-0.934392	0.289084	0.999988
E11.5	H3K27ac	chr13:24685604-24685898	NA	12.189	-0.791627	0.289112	0.999988
E11.5	H3K27ac	chr11:94305420-94305856	NA	24.1248	-0.551027	0.28916	0.999988
E11.5	H3K27ac	chr17:26166550-26166910	NA	24.7141	-0.540134	0.289193	0.999988
E11.5	H3K27ac	chr9:68609654-68610274	NA	29.1226	-0.508414	0.289215	0.999988
E11.5	H3K27ac	chr6:89330795-89331263	NA	21.8871	0.574582	0.28922	0.999988
E11.5	H3K27ac	chr17:34863214-34864162	NA	52.5618	0.376481	0.289242	0.999988
E11.5	H3K27ac	chr2:93069125-93069426	NA	19.0792	-0.612514	0.289252	0.999988
E11.5	H3K27ac	chr11:101332984-101334038	NA	351.292	0.145842	0.289305	0.999988
E11.5	H3K27ac	chr2:136935754-136936179	NA	26.4456	0.51809	0.289325	0.999988
E11.5	H3K27ac	chr11:95229942-95230554	NA	41.2778	-0.424504	0.289336	0.999988
E11.5	H3K27ac	chr4:151191649-151193650	NA	326.249	0.154495	0.289343	0.999988
E11.5	H3K27ac	chr11:78777022-78779513	NA	370.221	-0.143085	0.289355	0.999988
E11.5	H3K27ac	chr13:52056094-52058079	NA	145.212	-0.229584	0.289367	0.999988
E11.5	H3K27ac	chr1:127684746-127685405	NA	41.9701	-0.410539	0.289375	0.999988
E11.5	H3K27ac	chr11:32664056-32664325	NA	11.2903	-0.846599	0.289377	0.999988
E11.5	H3K27ac	chr12:99687607-99687874	NA	11.0643	0.840769	0.289398	0.999988
E11.5	H3K27ac	chr13:97376115-97379848	NA	653.357	0.110847	0.289399	0.999988
E11.5	H3K27ac	chr7:58517598-58517824	NA	13.9296	-0.730904	0.289399	0.999988
E11.5	H3K27ac	chr5:9315648-9316618	NA	95.1572	-0.279894	0.289452	0.999988
E11.5	H3K27ac	chr13:28970080-28970334	NA	13.5583	0.749397	0.289471	0.999988
E11.5	H3K27ac	chr12:105750552-105751815	NA	240.974	0.1841	0.28949	0.999988
E11.5	H3K27ac	chr6:98968032-98968514	NA	32.7861	-0.463433	0.289517	0.999988
E11.5	H3K27ac	chr14:19818595-19818859	NA	13.7255	0.718747	0.289561	0.999988
E11.5	H3K27ac	chr8:49191950-49192193	NA	14.6951	-0.714422	0.289571	0.999988
E11.5	H3K27ac	chr11:99989543-99989742	NA	12.7628	0.752179	0.289585	0.999988
E11.5	H3K27ac	chr4:140913513-140913712	NA	12.7628	0.752179	0.289585	0.999988
E11.5	H3K27ac	chr6:127336455-127337037	NA	43.587	0.40168	0.289616	0.999988
E11.5	H3K27ac	chr13:76972888-76973250	NA	20.0731	-0.596899	0.289616	0.999988
E11.5	H3K27ac	chr17:14688388-14689204	NA	51.3963	-0.375074	0.28964	0.999988
E11.5	H3K27ac	chr15:85323004-85323721	NA	36.0096	-0.445228	0.289645	0.999988
E11.5	H3K27ac	chr2:173780040-173780983	NA	53.9815	-0.364238	0.289668	0.999988
E11.5	H3K27ac	chr7:136810111-136810347	NA	15.0274	-0.690822	0.289678	0.999988
E11.5	H3K27ac	chr10:93099061-93099309	NA	18.4654	-0.618033	0.289712	0.999988
E11.5	H3K27ac	chr7:135417219-135417933	NA	45.2164	-0.394715	0.289715	0.999988
E11.5	H3K27ac	chr17:56920250-56921351	NA	231.645	0.178722	0.289768	0.999988
E11.5	H3K27ac	chr7:109617411-109618567	NA	161.16	0.216109	0.289788	0.999988
E11.5	H3K27ac	chr2:145675135-145675390	NA	12.7494	-0.755803	0.289795	0.999988
E11.5	H3K27ac	chr4:114905639-114905871	NA	12.7494	-0.755803	0.289795	0.999988
E11.5	H3K27ac	chr4:137515927-137516128	NA	12.7494	-0.755803	0.289795	0.999988
E11.5	H3K27ac	chr1:144941034-144941365	NA	22.3801	-0.572092	0.289811	0.999988
E11.5	H3K27ac	chr18:53378258-53379161	NA	135.828	0.233519	0.28982	0.999988
E11.5	H3K27ac	chr7:79989597-79990543	NA	90.7134	-0.283973	0.289834	0.999988
E11.5	H3K27ac	chrX:12332618-12334177	NA	112.225	-0.255748	0.289842	0.999988
E11.5	H3K27ac	chr4:136506377-136506691	NA	19.5356	-0.602572	0.289869	0.999988
E11.5	H3K27ac	chr1:90471299-90472349	NA	66.7396	0.344453	0.289869	0.999988
E11.5	H3K27ac	chr4:136643894-136644791	NA	40.3402	-0.421413	0.28987	0.999988
E11.5	H3K27ac	chr15:36282014-36284063	NA	476.287	0.128109	0.289938	0.999988
E11.5	H3K27ac	chr9:103165960-103166269	NA	23.6636	-0.555402	0.289951	0.999988
E11.5	H3K27ac	chr6:51029171-51029777	NA	30.5614	-0.481634	0.289994	0.999988
E11.5	H3K27ac	chr7:105299975-105300176	NA	13.7114	0.717039	0.289998	0.999988
E11.5	H3K27ac	chr7:132405297-132405588	NA	13.0584	0.794965	0.290018	0.999988
E11.5	H3K27ac	chr11:88387701-88387926	NA	13.7397	0.720474	0.29004	0.999988
E11.5	H3K27ac	chr18:45714503-45714772	NA	13.7397	0.720474	0.29004	0.999988
E11.5	H3K27ac	chr11:88190974-88191295	NA	17.8996	-0.628454	0.290049	0.999988
E11.5	H3K27ac	chr7:131863195-131866673	NA	386.687	-0.146811	0.290096	0.999988
E11.5	H3K27ac	chr6:77176330-77176578	NA	14.6452	0.706627	0.290105	0.999988
E11.5	H3K27ac	chr5:102314658-102315124	NA	26.4031	0.515312	0.290105	0.999988
E11.5	H3K27ac	chr9:101950583-101950962	NA	19.5269	-0.613175	0.290107	0.999988
E11.5	H3K27ac	chr7:108786357-108786899	NA	26.9829	-0.526047	0.290122	0.999988
E11.5	H3K27ac	chr3:50616560-50616837	NA	17.1485	0.649773	0.290129	0.999988
E11.5	H3K27ac	chr16:44370798-44371548	NA	43.0827	-0.407007	0.290132	0.999988
E11.5	H3K27ac	chr4:150314887-150315421	NA	29.543	0.489696	0.290212	0.999988
E11.5	H3K27ac	chr2:150850703-150851444	NA	107.928	0.262647	0.290214	0.999988
E11.5	H3K27ac	chr2:158531887-158532088	NA	9.71829	-0.96683	0.290251	0.999988
E11.5	H3K27ac	chr1:6869927-6870301	NA	21.2472	-0.576037	0.290254	0.999988
E11.5	H3K27ac	chr16:44346985-44348293	NA	97.3784	-0.26979	0.290262	0.999988
E11.5	H3K27ac	chr6:22917711-22918034	NA	14.791	-0.725934	0.290275	0.999988
E11.5	H3K27ac	chr5:93388131-93388846	NA	34.6373	-0.463198	0.290318	0.999988
E11.5	H3K27ac	chr11:72379132-72380823	NA	166.663	-0.212377	0.290326	0.999988
E11.5	H3K27ac	chr7:100144491-100145094	NA	38.3436	-0.431928	0.290345	0.999988
E11.5	H3K27ac	chr9:65015176-65015591	NA	20.8912	0.580133	0.290346	0.999988
E11.5	H3K27ac	chr5:27193532-27193877	NA	14.6343	0.73173	0.290396	0.999988
E11.5	H3K27ac	chr8:123980306-123981441	NA	157.489	0.214638	0.290436	0.999988
E11.5	H3K27ac	chr2:25000823-25001855	NA	53.0078	-0.370156	0.290463	0.999988
E11.5	H3K27ac	chr6:114867610-114867845	NA	14.6311	0.705043	0.290505	0.999988
E11.5	H3K27ac	chr14:70863100-70865334	NA	140.311	-0.229091	0.290543	0.999988
E11.5	H3K27ac	chr4:23985302-23986510	NA	68.2595	-0.328904	0.290565	0.999988
E11.5	H3K27ac	chr5:104219496-104219699	NA	15.1847	-0.697562	0.290599	0.999988
E11.5	H3K27ac	chr3:105707717-105709323	NA	220.033	0.183755	0.290607	0.999988
E11.5	H3K27ac	chr7:49388130-49388522	NA	15.9679	0.673699	0.290624	0.999988
E11.5	H3K27ac	chr19:15901376-15901709	NA	10.8128	0.838643	0.290639	0.999988
E11.5	H3K27ac	chr19:41838578-41839918	NA	93.297	0.27599	0.290643	0.999988
E11.5	H3K27ac	chr15:29523359-29523625	NA	15.8972	0.666123	0.290671	0.999988
E11.5	H3K27ac	chr4:82451170-82451815	NA	35.5065	-0.452739	0.290687	0.999988
E11.5	H3K27ac	chr7:48705067-48705425	NA	20.6537	-0.59255	0.290718	0.999988
E11.5	H3K27ac	chr5:104606941-104608131	NA	229.548	0.182725	0.290726	0.999988
E11.5	H3K27ac	chr5:97098452-97099545	NA	62.1519	-0.341527	0.290736	0.999988
E11.5	H3K27ac	chr10:28020121-28020360	NA	12.9121	-0.779013	0.290765	0.999988
E11.5	H3K27ac	chr8:127387054-127388948	NA	115.981	-0.254988	0.290775	0.999988
E11.5	H3K27ac	chr19:42146366-42147108	NA	48.9806	-0.37817	0.29078	0.999988
E11.5	H3K27ac	chr8:85416052-85416416	NA	25.4687	0.525508	0.290799	0.999988
E11.5	H3K27ac	chr2:3420353-3421018	NA	26.8001	0.523902	0.290867	0.999988
E11.5	H3K27ac	chr12:100986665-100986868	NA	9.47674	-0.904787	0.290912	0.999988
E11.5	H3K27ac	chr1:52118804-52119096	NA	18.1817	-0.645738	0.290915	0.999988
E11.5	H3K27ac	chr4:131552807-131553010	NA	13.6351	0.721697	0.290926	0.999988
E11.5	H3K27ac	chr6:91703939-91704149	NA	12.8814	0.752439	0.290942	0.999988
E11.5	H3K27ac	chr1:132122763-132123553	NA	36.9097	0.444426	0.290971	0.999988
E11.5	H3K27ac	chr18:60786614-60786994	NA	15.3378	-0.706312	0.290995	0.999988
E11.5	H3K27ac	chr11:97878710-97879006	NA	18.083	0.628013	0.291009	0.999988
E11.5	H3K27ac	chr7:48633583-48633789	NA	9.77597	0.866654	0.291026	0.999988
E11.5	H3K27ac	chr4:129406975-129408625	NA	1077.1	0.101155	0.291047	0.999988
E11.5	H3K27ac	chr19:52634671-52636673	NA	106.745	-0.259317	0.291051	0.999988
E11.5	H3K27ac	chr7:142274321-142274522	NA	11.555	-0.78862	0.29106	0.999988
E11.5	H3K27ac	chr11:88358623-88359460	NA	44.1044	-0.400777	0.291072	0.999988
E11.5	H3K27ac	chr7:46487573-46487778	NA	15.0248	0.688219	0.291074	0.999988
E11.5	H3K27ac	chr11:44668918-44669126	NA	12.135	-0.762596	0.291085	0.999988
E11.5	H3K27ac	chr7:34933607-34935258	NA	142.104	0.22609	0.291097	0.999988
E11.5	H3K27ac	chr9:36861086-36863378	NA	165.772	-0.208812	0.291114	0.999988
E11.5	H3K27ac	chr14:24550784-24551900	NA	135.607	-0.23265	0.291126	0.999988
E11.5	H3K27ac	chr5:129531865-129532530	NA	48.6254	-0.386594	0.29113	0.999988
E11.5	H3K27ac	chr11:8464065-8464264	NA	10.7311	0.863761	0.291146	0.999988
E11.5	H3K27ac	chr8:122694964-122695175	NA	11.11	0.860352	0.291164	0.999988
E11.5	H3K27ac	chr3:152703491-152703819	NA	18.6237	0.619643	0.291165	0.999988
E11.5	H3K27ac	chr8:84926645-84926989	NA	18.6096	0.618317	0.291198	0.999988
E11.5	H3K27ac	chr9:70114546-70115196	NA	36.498	0.443494	0.291232	0.999988
E11.5	H3K27ac	chr2:24794886-24797273	NA	177.986	-0.225632	0.291238	0.999988
E11.5	H3K27ac	chr7:113427254-113427528	NA	15.9876	0.66377	0.29125	0.999988
E11.5	H3K27ac	chr10:127450812-127451013	NA	9.64313	0.864297	0.291275	0.999988
E11.5	H3K27ac	chr13:28992908-28997635	NA	399.659	0.136989	0.291291	0.999988
E11.5	H3K27ac	chr13:23758938-23762448	NA	482.061	0.137578	0.291383	0.999988
E11.5	H3K27ac	chr1:157215487-157215948	NA	23.7136	0.544756	0.29143	0.999988
E11.5	H3K27ac	chr16:30809711-30809945	NA	16.7249	-0.650122	0.291456	0.999988
E11.5	H3K27ac	chr3:153506005-153506241	NA	16.7249	-0.650122	0.291456	0.999988
E11.5	H3K27ac	chr3:109334895-109335223	NA	13.0748	0.749926	0.291506	0.999988
E11.5	H3K27ac	chr8:68425162-68425563	NA	22.8494	-0.552996	0.291513	0.999988
E11.5	H3K27ac	chr4:33555376-33555589	NA	13.1504	0.768089	0.291557	0.999988
E11.5	H3K27ac	chrX:160781282-160781485	NA	11.0027	-0.802051	0.291613	0.999988
E11.5	H3K27ac	chr7:142549593-142549855	NA	17.8288	-0.637367	0.291641	0.999988
E11.5	H3K27ac	chr8:88601976-88602896	NA	50.2952	0.383599	0.291658	0.999988
E11.5	H3K27ac	chr6:85385423-85385816	NA	17.8234	-0.627488	0.29169	0.999988
E11.5	H3K27ac	chr4:136443973-136444326	NA	16.2359	-0.670379	0.291718	0.999988
E11.5	H3K27ac	chr9:107862018-107862230	NA	7.46279	0.998207	0.291733	0.999988
E11.5	H3K27ac	chr15:84328301-84328708	NA	25.6171	-0.526766	0.291748	0.999988
E11.5	H3K27ac	chr8:71046241-71046608	NA	25.6171	-0.526766	0.291748	0.999988
E11.5	H3K27ac	chr10:24654415-24654615	NA	8.91773	0.930122	0.291756	0.999988
E11.5	H3K27ac	chr2:178354849-178355049	NA	9.7422	0.881391	0.29176	0.999988
E11.5	H3K27ac	chr15:17356365-17357850	NA	75.7763	-0.307506	0.291769	0.999988
E11.5	H3K27ac	chr17:52907629-52908830	NA	173.664	-0.210643	0.291804	0.999988
E11.5	H3K27ac	chr13:36746082-36747701	NA	105.874	-0.267057	0.291816	0.999988
E11.5	H3K27ac	chr6:144283781-144284127	NA	18.1444	0.639196	0.291825	0.999988
E11.5	H3K27ac	chr14:75742648-75743262	NA	36.1566	-0.441656	0.291838	0.999988
E11.5	H3K27ac	chr15:53179322-53181001	NA	81.0705	0.299324	0.291848	0.999988
E11.5	H3K27ac	chr14:24628199-24630196	NA	198.964	-0.191374	0.291891	0.999988
E11.5	H3K27ac	chr19:46315298-46315731	NA	27.4763	-0.510529	0.291907	0.999988
E11.5	H3K27ac	chr14:46834080-46834410	NA	17.5544	-0.659832	0.291914	0.999988
E11.5	H3K27ac	chr12:98533823-98534119	NA	22.8353	-0.554352	0.291943	0.999988
E11.5	H3K27ac	chr9:50464821-50467041	NA	304.208	0.158303	0.291974	0.999988
E11.5	H3K27ac	chr4:46407199-46408441	NA	77.7562	-0.312648	0.291983	0.999988
E11.5	H3K27ac	chr17:29768666-29769317	NA	100.972	0.265618	0.292005	0.999988
E11.5	H3K27ac	chr17:28250937-28252113	NA	96.0399	0.272734	0.292021	0.999988
E11.5	H3K27ac	chr16:17455874-17456086	NA	12.7211	-0.760845	0.292032	0.999988
E11.5	H3K27ac	chr17:47462054-47462443	NA	23.2491	0.547163	0.292038	0.999988
E11.5	H3K27ac	chr5:112529746-112530005	NA	15.9593	0.660809	0.292045	0.999988
E11.5	H3K27ac	chr2:146854178-146856229	NA	399.3	0.141669	0.292087	0.999988
E11.5	H3K27ac	chr6:118431672-118432753	NA	154.945	0.214195	0.292099	0.999988
E11.5	H3K27ac	chr7:61918873-61919148	NA	15.3848	0.680848	0.292107	0.999988
E11.5	H3K27ac	chr13:55035074-55036103	NA	80.1008	-0.299133	0.292109	0.999988
E11.5	H3K27ac	chr17:27651205-27652734	NA	101.689	-0.275806	0.292111	0.999988
E11.5	H3K27ac	chr2:71646777-71647105	NA	15.5601	0.68759	0.292137	0.999988
E11.5	H3K27ac	chr4:123571840-123572153	NA	15.5601	0.68759	0.292137	0.999988
E11.5	H3K27ac	chr1:78117587-78117788	NA	8.64847	-0.929343	0.292179	0.999988
E11.5	H3K27ac	chr2:93071926-93072160	NA	14.5265	0.706111	0.292226	0.999988
E11.5	H3K27ac	chr4:55519852-55520147	NA	14.5265	0.706111	0.292226	0.999988
E11.5	H3K27ac	chrX:98493280-98493557	NA	14.5265	0.706111	0.292226	0.999988
E11.5	H3K27ac	chr2:156020834-156023276	NA	701.022	0.106723	0.292262	0.999988
E11.5	H3K27ac	chr12:16841881-16842597	NA	38.7183	-0.424543	0.292311	0.999988
E11.5	H3K27ac	chr12:110170369-110170624	NA	21.2936	0.580866	0.292374	0.999988
E11.5	H3K27ac	chr6:124732405-124736375	NA	692.17	0.109991	0.29245	0.999988
E11.5	H3K27ac	chr3:116216309-116219194	NA	750.576	0.111061	0.292467	0.999988
E11.5	H3K27ac	chr3:87894686-87895451	NA	50.0414	-0.379103	0.292472	0.999988
E11.5	H3K27ac	chr6:119151830-119153244	NA	287.734	0.160802	0.292519	0.999988
E11.5	H3K27ac	chr1:98022393-98023859	NA	202.986	0.191607	0.292532	0.999988
E11.5	H3K27ac	chr6:90686289-90693577	NA	633.176	-0.114789	0.292542	0.999988
E11.5	H3K27ac	chr11:16452876-16453114	NA	12.2855	-0.810762	0.292566	0.999988
E11.5	H3K27ac	chr8:123403906-123405537	NA	145.775	-0.224834	0.292574	0.999988
E11.5	H3K27ac	chr13:42925351-42926322	NA	52.7911	0.369055	0.292612	0.999988
E11.5	H3K27ac	chr12:100272903-100275066	NA	201.639	-0.19095	0.292615	0.999988
E11.5	H3K27ac	chr2:172877248-172877606	NA	24.5279	-0.533934	0.292653	0.999988
E11.5	H3K27ac	chr11:85463108-85463844	NA	34.885	-0.46596	0.292677	0.999988
E11.5	H3K27ac	chr2:69415504-69416718	NA	132.507	0.232697	0.292679	0.999988
E11.5	H3K27ac	chr7:26877487-26878359	NA	87.7485	0.286586	0.292693	0.999988
E11.5	H3K27ac	chr2:160208566-160209984	NA	186.321	-0.197332	0.292759	0.999988
E11.5	H3K27ac	chr11:88005421-88006247	NA	48.8159	0.380599	0.2928	0.999988
E11.5	H3K27ac	chr2:156623149-156625385	NA	147.55	-0.219175	0.292832	0.999988
E11.5	H3K27ac	chr11:120055272-120055597	NA	14.5379	-0.707167	0.292842	0.999988
E11.5	H3K27ac	chr18:77592601-77592817	NA	14.5379	-0.707167	0.292842	0.999988
E11.5	H3K27ac	chr3:30199310-30199565	NA	14.5379	-0.707167	0.292842	0.999988
E11.5	H3K27ac	chr1:128332359-128333861	NA	101.458	-0.270669	0.292847	0.999988
E11.5	H3K27ac	chr2:164298872-164299170	NA	17.6326	0.634844	0.292967	0.999988
E11.5	H3K27ac	chr11:118056120-118056381	NA	15.9821	0.675313	0.292976	0.999988
E11.5	H3K27ac	chr2:167072416-167072646	NA	17.6947	0.630095	0.293033	0.999988
E11.5	H3K27ac	chr4:63181262-63181596	NA	17.6947	0.630095	0.293033	0.999988
E11.5	H3K27ac	chr5:99549555-99550066	NA	26.1781	-0.519639	0.29306	0.999988
E11.5	H3K27ac	chr6:145692050-145693293	NA	103.955	0.265448	0.29321	0.999988
E11.5	H3K27ac	chr10:59784485-59784817	NA	17.1299	0.703455	0.293225	0.999988
E11.5	H3K27ac	chr3:89244433-89245705	NA	218.564	0.190305	0.293226	0.999988
E11.5	H3K27ac	chr14:89593766-89594377	NA	34.516	-0.479333	0.293245	0.999988
E11.5	H3K27ac	chr17:10092641-10093059	NA	22.3288	0.561308	0.293248	0.999988
E11.5	H3K27ac	chr12:111651781-111652219	NA	17.9392	0.646952	0.293261	0.999988
E11.5	H3K27ac	chr15:93295579-93296868	NA	193.456	0.194068	0.293283	0.999988
E11.5	H3K27ac	chr12:52894270-52895811	NA	101.56	0.265031	0.293335	0.999988
E11.5	H3K27ac	chr14:75053833-75054180	NA	22.8211	-0.555723	0.293367	0.999988
E11.5	H3K27ac	chr3:5305934-5306143	NA	15.1178	-0.68955	0.293409	0.999988
E11.5	H3K27ac	chr3:108461151-108462228	NA	241.203	-0.172874	0.293416	0.999988
E11.5	H3K27ac	chr7:28037306-28038782	NA	194.146	0.197884	0.293444	0.999988
E11.5	H3K27ac	chr10:53255216-53256271	NA	280.824	0.160552	0.293487	0.999988
E11.5	H3K27ac	chr2:8472154-8474084	NA	156.172	-0.217604	0.293489	0.999988
E11.5	H3K27ac	chr16:77240436-77241582	NA	67.4245	0.332745	0.29349	0.999988
E11.5	H3K27ac	chr8:88509523-88512844	NA	498.822	0.124052	0.293502	0.999988
E11.5	H3K27ac	chr12:109425773-109425995	NA	9.57805	-0.943976	0.293516	0.999988
E11.5	H3K27ac	chr18:89578544-89578744	NA	11.9618	0.769415	0.293532	0.999988
E11.5	H3K27ac	chr12:119428519-119428722	NA	14.4893	-0.694411	0.293589	0.999988
E11.5	H3K27ac	chr16:32484109-32485782	NA	118.709	-0.244605	0.29359	0.999988
E11.5	H3K27ac	chr1:33758805-33759727	NA	156.996	0.212288	0.293619	0.999988
E11.5	H3K27ac	chr1:34160099-34160638	NA	23.7419	0.546862	0.293649	0.999988
E11.5	H3K27ac	chr4:105959383-105959716	NA	23.7419	0.546862	0.293649	0.999988
E11.5	H3K27ac	chr12:5289124-5289486	NA	15.9451	0.659336	0.293664	0.999988
E11.5	H3K27ac	chr19:10845528-10845743	NA	16.0159	0.666796	0.293665	0.999988
E11.5	H3K27ac	chr5:140403739-140405787	NA	603.748	0.120861	0.293676	0.999988
E11.5	H3K27ac	chr9:107371133-107371596	NA	29.0158	-0.490049	0.293727	0.999988
E11.5	H3K27ac	chr8:110263008-110263294	NA	15.7763	0.703493	0.293738	0.999988
E11.5	H3K27ac	chr3:101963882-101964641	NA	39.885	-0.42968	0.293749	0.999988
E11.5	H3K27ac	chr7:141940607-141941702	NA	83.8424	0.292772	0.293762	0.999988
E11.5	H3K27ac	chr10:116988213-116988589	NA	21.8326	-0.575547	0.293765	0.999988
E11.5	H3K27ac	chr11:12379879-12380583	NA	38.9044	0.422859	0.293772	0.999988
E11.5	H3K27ac	chr2:25261414-25263038	NA	227.474	0.196965	0.293778	0.999988
E11.5	H3K27ac	chr17:75152897-75153605	NA	43.2766	0.41087	0.2938	0.999988
E11.5	H3K27ac	chr3:54866231-54867284	NA	61.756	-0.337614	0.293826	0.999988
E11.5	H3K27ac	chr14:122619670-122619902	NA	17.494	-0.685825	0.293847	0.999988
E11.5	H3K27ac	chr13:59821088-59823986	NA	752.061	0.104881	0.293856	0.999988
E11.5	H3K27ac	chr5:21572576-21573448	NA	40.3883	0.422823	0.2939	0.999988
E11.5	H3K27ac	chr17:29728010-29728328	NA	19.7604	-0.619989	0.293972	0.999988
E11.5	H3K27ac	chr8:114860368-114860793	NA	30.0751	0.480245	0.293999	0.999988
E11.5	H3K27ac	chr11:88586032-88586263	NA	11.0224	-0.815671	0.294007	0.999988
E11.5	H3K27ac	chr2:13275745-13276240	NA	41.6661	-0.413577	0.294027	0.999988
E11.5	H3K27ac	chr12:117267815-117269623	NA	114.325	-0.252698	0.294031	0.999988
E11.5	H3K27ac	chr7:83280717-83281032	NA	20.1179	0.600651	0.294039	0.999988
E11.5	H3K27ac	chr11:20609137-20609407	NA	15.103	-0.684469	0.294063	0.999988
E11.5	H3K27ac	chr6:97525991-97526193	NA	13.7735	0.710784	0.29409	0.999988
E11.5	H3K27ac	chr8:88620591-88620798	NA	13.7735	0.710784	0.29409	0.999988
E11.5	H3K27ac	chr3:108866397-108866676	NA	15.5453	-0.671191	0.294107	0.999988
E11.5	H3K27ac	chr10:15667743-15667972	NA	21.171	-0.575186	0.29412	0.999988
E11.5	H3K27ac	chr6:113001243-113001656	NA	20.8944	0.599302	0.294127	0.999988
E11.5	H3K27ac	chr1:36483902-36484927	NA	113.869	0.25627	0.294136	0.999988
E11.5	H3K27ac	chr9:16064847-16065312	NA	26.2167	-0.526214	0.294148	0.999988
E11.5	H3K27ac	chr1:93729025-93730124	NA	116.151	0.248483	0.294162	0.999988
E11.5	H3K27ac	chr15:53078717-53079269	NA	21.9437	0.578799	0.294193	0.999988
E11.5	H3K27ac	chr6:5291123-5291324	NA	14.4131	-0.69336	0.294196	0.999988
E11.5	H3K27ac	chr7:12767807-12769188	NA	116.145	-0.251442	0.294315	0.999988
E11.5	H3K27ac	chr18:24662386-24663527	NA	163.85	0.208626	0.294354	0.999988
E11.5	H3K27ac	chr8:36747836-36748043	NA	10.9707	0.808918	0.294381	0.999988
E11.5	H3K27ac	chr2:77031590-77031955	NA	24.1639	0.541613	0.294415	0.999988
E11.5	H3K27ac	chr10:108359817-108360172	NA	28.9544	-0.49261	0.294496	0.999988
E11.5	H3K27ac	chr17:85921168-85921600	NA	21.2385	-0.58621	0.2945	0.999988
E11.5	H3K27ac	chr6:38134766-38135467	NA	43.7536	0.39989	0.294513	0.999988
E11.5	H3K27ac	chr10:40651489-40652498	NA	74.7167	-0.309611	0.294525	0.999988
E11.5	H3K27ac	chr2:58940010-58940237	NA	16.7673	-0.644401	0.294527	0.999988
E11.5	H3K27ac	chr17:27736882-27739087	NA	116.956	-0.246456	0.29455	0.999988
E11.5	H3K27ac	chr4:140787055-140788791	NA	228.303	0.183908	0.294555	0.999988
E11.5	H3K27ac	chr18:25777544-25781272	NA	320.554	0.150896	0.294559	0.999988
E11.5	H3K27ac	chr19:57348866-57350428	NA	493.804	0.206192	0.294571	0.999988
E11.5	H3K27ac	chrX:72502409-72502650	NA	13.7876	0.712476	0.294583	0.999988
E11.5	H3K27ac	chr19:45772300-45772871	NA	49.9935	-0.377382	0.294592	0.999988
E11.5	H3K27ac	chr1:155081981-155082431	NA	24.5421	-0.532654	0.294639	0.999988
E11.5	H3K27ac	chrX:36347857-36349689	NA	217.018	0.185179	0.294651	0.999988
E11.5	H3K27ac	chr5:21688408-21688664	NA	16.922	-0.681758	0.294721	0.999988
E11.5	H3K27ac	chr2:154518779-154520589	NA	194.481	0.193255	0.294728	0.999988
E11.5	H3K27ac	chr9:61491174-61491525	NA	16.1456	-0.671304	0.294779	0.999988
E11.5	H3K27ac	chr7:103518619-103519982	NA	87.119	-0.285542	0.294797	0.999988
E11.5	H3K27ac	chr11:68093260-68093459	NA	10.9086	0.817176	0.29483	0.999988
E11.5	H3K27ac	chr3:37473179-37473776	NA	69.0701	0.31738	0.294837	0.999988
E11.5	H3K27ac	chr14:25308329-25308695	NA	16.4238	0.653915	0.294859	0.999988
E11.5	H3K27ac	chr7:83460160-83460412	NA	16.4238	0.653915	0.294859	0.999988
E11.5	H3K27ac	chr10:83480516-83481318	NA	53.8958	0.374755	0.294869	0.999988
E11.5	H3K27ac	chr5:108776868-108778116	NA	195.776	0.194251	0.294876	0.999988
E11.5	H3K27ac	chr7:117714461-117716140	NA	316.412	0.153606	0.294904	0.999988
E11.5	H3K27ac	chr7:115908910-115909180	NA	16.151	-0.68225	0.294905	0.999988
E11.5	H3K27ac	chr4:105061305-105061506	NA	13.9579	-0.725984	0.294942	0.999988
E11.5	H3K27ac	chr2:147749132-147749358	NA	19.1075	-0.609238	0.294948	0.999988
E11.5	H3K27ac	chr10:126821843-126822047	NA	9.79013	0.869169	0.294981	0.999988
E11.5	H3K27ac	chr2:93053535-93054231	NA	36.0145	0.440821	0.295002	0.999988
E11.5	H3K27ac	chr8:111658373-111658859	NA	22.4084	-0.569123	0.295024	0.999988
E11.5	H3K27ac	chr5:148389850-148391653	NA	93.0107	-0.2746	0.295028	0.999988
E11.5	H3K27ac	chr18:34380385-34382258	NA	205.925	-0.188662	0.295065	0.999988
E11.5	H3K27ac	chr7:125306169-125307526	NA	181.993	0.197366	0.295081	0.999988
E11.5	H3K27ac	chr6:94593978-94594179	NA	11.9759	0.771467	0.295086	0.999988
E11.5	H3K27ac	chr1:142988861-142989881	NA	50.9701	0.371246	0.295089	0.999988
E11.5	H3K27ac	chr1:81497837-81500105	NA	168.422	-0.205914	0.295092	0.999988
E11.5	H3K27ac	chr7:79192880-79194608	NA	148.957	-0.219796	0.295139	0.999988
E11.5	H3K27ac	chr12:76336016-76336216	NA	17.7568	0.625383	0.295176	0.999988
E11.5	H3K27ac	chr11:117853091-117855493	NA	152.315	0.217934	0.295223	0.999988
E11.5	H3K27ac	chr15:12626257-12626472	NA	13.4104	-0.74058	0.29523	0.999988
E11.5	H3K27ac	chr7:130147906-130149445	NA	370.512	0.14378	0.295239	0.999988
E11.5	H3K27ac	chr2:27637178-27637596	NA	20.1783	-0.600033	0.295241	0.999988
E11.5	H3K27ac	chr1:193402420-193403642	NA	64.9794	-0.334008	0.295282	0.999988
E11.5	H3K27ac	chr3:31146455-31150903	NA	1461.28	0.081072	0.295283	0.999988
E11.5	H3K27ac	chr10:74896200-74897013	NA	102.112	0.2619	0.295303	0.999988
E11.5	H3K27ac	chr5:138261661-138262652	NA	89.24	0.28057	0.295312	0.999988
E11.5	H3K27ac	chr3:53116891-53117527	NA	33.2905	-0.462544	0.295326	0.999988
E11.5	H3K27ac	chr5:131679777-131679980	NA	16.1395	-0.653884	0.295428	0.999988
E11.5	H3K27ac	chr4:152357783-152358156	NA	24.7865	-0.552605	0.29543	0.999988
E11.5	H3K27ac	chr4:55088594-55089031	NA	13.4387	-0.735411	0.295444	0.999988
E11.5	H3K27ac	chr2:146100671-146102426	NA	132.272	-0.235822	0.29546	0.999988
E11.5	H3K27ac	chr17:85083503-85084149	NA	39.2645	-0.418869	0.295501	0.999988
E11.5	H3K27ac	chr11:54642918-54643430	NA	22.9648	0.594352	0.295515	0.999988
E11.5	H3K27ac	chr11:88161941-88162222	NA	17.3811	-0.637528	0.295573	0.999988
E11.5	H3K27ac	chr3:55662470-55663259	NA	31.6661	-0.484234	0.295604	0.999988
E11.5	H3K27ac	chr4:6452918-6454436	NA	278.58	0.164025	0.295609	0.999988
E11.5	H3K27ac	chr11:7077379-7077601	NA	6.21692	1.08545	0.295611	0.999988
E11.5	H3K27ac	chr7:130195128-130195492	NA	72.0208	-0.311286	0.295618	0.999988
E11.5	H3K27ac	chr8:10803826-10805178	NA	96.2187	-0.282821	0.29563	0.999988
E11.5	H3K27ac	chr8:48442745-48444791	NA	332.067	0.147928	0.295635	0.999988
E11.5	H3K27ac	chr9:95739339-95740519	NA	118.97	0.246006	0.295646	0.999988
E11.5	H3K27ac	chr10:94047173-94047694	NA	19.1285	0.638437	0.29567	0.999988
E11.5	H3K27ac	chr8:71832354-71832659	NA	13.5441	0.747277	0.295673	0.999988
E11.5	H3K27ac	chr13:34468059-34468545	NA	27.8424	-0.50587	0.29572	0.999988
E11.5	H3K27ac	chr5:73260060-73260260	NA	16.8294	-0.647337	0.295738	0.999988
E11.5	H3K27ac	chr16:63778034-63778326	NA	8.53658	0.974601	0.295769	0.999988
E11.5	H3K27ac	chr6:15767575-15767776	NA	9.25738	-0.888017	0.295795	0.999988
E11.5	H3K27ac	chr2:168975881-168976097	NA	13.2814	-0.727705	0.295806	0.999988
E11.5	H3K27ac	chr6:37700161-37700424	NA	13.2814	-0.727705	0.295806	0.999988
E11.5	H3K27ac	chr1:183793636-183793837	NA	13.2531	-0.73255	0.295824	0.999988
E11.5	H3K27ac	chr10:77033020-77033587	NA	32.073	0.464152	0.295838	0.999988
E11.5	H3K27ac	chr7:15955452-15956471	NA	106.188	0.257214	0.295847	0.999988
E11.5	H3K27ac	chr3:87057383-87059174	NA	187.383	0.197342	0.295895	0.999988
E11.5	H3K27ac	chr2:93076167-93077163	NA	57.3034	-0.352421	0.295919	0.999988
E11.5	H3K27ac	chr1:164941682-164941882	NA	21.0012	0.571188	0.295931	0.999988
E11.5	H3K27ac	chr2:179477650-179477914	NA	16.9497	0.659863	0.295937	0.999988
E11.5	H3K27ac	chr5:3979444-3980121	NA	36.2235	-0.444555	0.295951	0.999988
E11.5	H3K27ac	chr12:66516991-66517535	NA	27.3042	-0.503734	0.295957	0.999988
E11.5	H3K27ac	chr2:32285153-32286625	NA	130.516	-0.233093	0.295974	0.999988
E11.5	H3K27ac	chr11:94890134-94890402	NA	16.4379	0.655447	0.295983	0.999988
E11.5	H3K27ac	chr7:3706414-3707963	NA	252.167	0.176387	0.295996	0.999988
E11.5	H3K27ac	chr4:126156106-126156591	NA	52.8587	0.36418	0.296014	0.999988
E11.5	H3K27ac	chr7:96443146-96443357	NA	14.1045	0.720496	0.296016	0.999988
E11.5	H3K27ac	chr6:4455980-4456189	NA	15.261	-0.698887	0.296021	0.999988
E11.5	H3K27ac	chr8:65301871-65303483	NA	311.785	0.154029	0.296063	0.999988
E11.5	H3K27ac	chr17:27358706-27359000	NA	15.8917	-0.733121	0.296066	0.999988
E11.5	H3K27ac	chr15:80861885-80862325	NA	35.1562	0.44447	0.296075	0.999988
E11.5	H3K27ac	chr14:61105755-61106008	NA	16.3813	0.649515	0.296099	0.999988
E11.5	H3K27ac	chr1:73577769-73578005	NA	15.0551	-0.679098	0.296126	0.999988
E11.5	H3K27ac	chr11:117840204-117840770	NA	49.1456	0.393967	0.296143	0.999988
E11.5	H3K27ac	chr9:113291099-113292490	NA	90.4778	-0.290946	0.296154	0.999988
E11.5	H3K27ac	chr4:123798195-123799277	NA	81.7645	-0.297502	0.296165	0.999988
E11.5	H3K27ac	chr8:10683345-10683667	NA	22.8919	-0.548916	0.296186	0.999988
E11.5	H3K27ac	chr1:176502484-176502859	NA	20.1375	0.592875	0.296199	0.999988
E11.5	H3K27ac	chr4:126970765-126971618	NA	89.2574	0.283189	0.296201	0.999988
E11.5	H3K27ac	chr10:18619160-18619722	NA	40.2836	-0.424363	0.296216	0.999988
E11.5	H3K27ac	chr13:93565266-93565938	NA	36.1668	-0.448132	0.296229	0.999988
E11.5	H3K27ac	chr9:66072587-66073965	NA	86.6441	0.28329	0.296241	0.999988
E11.5	H3K27ac	chr14:61274634-61276214	NA	123.748	0.245067	0.296286	0.999988
E11.5	H3K27ac	chr11:70486610-70487896	NA	86.3924	-0.287745	0.296322	0.999988
E11.5	H3K27ac	chr5:9774923-9775490	NA	33.7653	-0.456223	0.296348	0.999988
E11.5	H3K27ac	chr9:46300002-46301344	NA	168.126	0.20696	0.296381	0.999988
E11.5	H3K27ac	chr11:88258127-88258438	NA	21.2141	-0.576274	0.296401	0.999988
E11.5	H3K27ac	chrX:101687663-101687862	NA	12.3935	0.831732	0.296449	0.999988
E11.5	H3K27ac	chr8:123744723-123744964	NA	13.3656	0.728382	0.296465	0.999988
E11.5	H3K27ac	chr8:55375381-55375989	NA	37.9738	0.430652	0.296497	0.999988
E11.5	H3K27ac	chr3:149286798-149287678	NA	43.4996	0.44475	0.296501	0.999988
E11.5	H3K27ac	chr12:112137138-112138371	NA	73.0363	-0.318999	0.296552	0.999988
E11.5	H3K27ac	chr3:67867192-67868885	NA	99.2927	-0.265607	0.296641	0.999988
E11.5	H3K27ac	chr6:86709702-86710884	NA	132.452	0.239134	0.296657	0.999988
E11.5	H3K27ac	chrX:17591811-17592283	NA	27.0658	0.519233	0.296682	0.999988
E11.5	H3K27ac	chr5:68303925-68304125	NA	14.08	0.723684	0.296697	0.999988
E11.5	H3K27ac	chr8:62008131-62008345	NA	14.1955	0.695876	0.296708	0.999988
E11.5	H3K27ac	chr1:167099300-167099612	NA	15.3706	0.679321	0.29672	0.999988
E11.5	H3K27ac	chr7:132672220-132672573	NA	21.1906	-0.582257	0.296721	0.999988
E11.5	H3K27ac	chr7:12211994-12213356	NA	201.646	0.187348	0.296771	0.999988
E11.5	H3K27ac	chr4:150993888-150994961	NA	101.807	0.263824	0.2968	0.999988
E11.5	H3K27ac	chr2:93098033-93098753	NA	30.4798	-0.475187	0.296811	0.999988
E11.5	H3K27ac	chr3:133306098-133307276	NA	73.0193	0.306575	0.296826	0.999988
E11.5	H3K27ac	chr2:32460418-32460719	NA	16.8921	-0.656579	0.296832	0.999988
E11.5	H3K27ac	chr4:62526484-62527014	NA	26.5556	0.511103	0.296835	0.999988
E11.5	H3K27ac	chr12:21254063-21254301	NA	16.4575	0.645812	0.296874	0.999988
E11.5	H3K27ac	chr11:113813837-113814847	NA	71.3025	-0.310732	0.29689	0.999988
E11.5	H3K27ac	chr13:58362656-58364066	NA	261.574	0.166298	0.29689	0.999988
E11.5	H3K27ac	chr9:32361900-32362100	NA	9.8239	0.854798	0.296911	0.999988
E11.5	H3K27ac	chr13:54738002-54738775	NA	68.8746	0.334242	0.296918	0.999988
E11.5	H3K27ac	chr2:165667035-165667367	NA	20.011	-0.594408	0.296922	0.999988
E11.5	H3K27ac	chr6:25689731-25690360	NA	41.7361	0.412506	0.296922	0.999988
E11.5	H3K27ac	chr5:25910362-25911247	NA	114.803	0.247846	0.296925	0.999988
E11.5	H3K27ac	chr7:129142095-129142352	NA	10.0358	-0.913686	0.296926	0.999988
E11.5	H3K27ac	chr5:32870816-32871393	NA	49.7802	0.372834	0.29696	0.999988
E11.5	H3K27ac	chr2:33358828-33359040	NA	4.47518	-1.37686	0.296969	0.999988
E11.5	H3K27ac	chr12:3830475-3831631	NA	95.2727	0.26983	0.296985	0.999988
E11.5	H3K27ac	chr16:75563113-75564466	NA	179.213	0.197639	0.296993	0.999988
E11.5	H3K27ac	chr6:122462578-122464325	NA	344.847	0.145707	0.296997	0.999988
E11.5	H3K27ac	chr19:5415896-5417623	NA	223.266	0.181632	0.297053	0.999988
E11.5	H3K27ac	chr8:88624813-88625110	NA	12.0097	0.760081	0.297073	0.999988
E11.5	H3K27ac	chr15:78818758-78819758	NA	72.3412	0.32157	0.297078	0.999988
E11.5	H3K27ac	chr7:79820955-79821291	NA	18.9267	-0.610768	0.297135	0.999988
E11.5	H3K27ac	chr2:57984785-57985166	NA	18.7479	0.610664	0.297166	0.999988
E11.5	H3K27ac	chr14:25619654-25620159	NA	22.2897	-0.572419	0.297192	0.999988
E11.5	H3K27ac	chr12:80094771-80095196	NA	21.2964	-0.59011	0.297217	0.999988
E11.5	H3K27ac	chr13:107305179-107305394	NA	13.3638	-0.748692	0.297249	0.999988
E11.5	H3K27ac	chr11:88433890-88434564	NA	30.3762	0.496009	0.297274	0.999988
E11.5	H3K27ac	chr17:27561591-27561870	NA	16.4434	0.644365	0.297279	0.999988
E11.5	H3K27ac	chr19:4332852-4333371	NA	36.7214	-0.463289	0.297283	0.999988
E11.5	H3K27ac	chr7:144107664-144107865	NA	10.9407	-0.79801	0.297336	0.999988
E11.5	H3K27ac	chr17:29666815-29668099	NA	88.7287	-0.279553	0.297386	0.999988
E11.5	H3K27ac	chr8:87312149-87312356	NA	16.0828	-0.661806	0.297402	0.999988
E11.5	H3K27ac	chr7:30250887-30252380	NA	196.223	0.196727	0.297412	0.999988
E11.5	H3K27ac	chr14:29442671-29444948	NA	243.651	-0.176889	0.297419	0.999988
E11.5	H3K27ac	chr4:97986883-97987534	NA	53.4591	-0.369049	0.29743	0.999988
E11.5	H3K27ac	chr1:134022999-134025109	NA	155.71	-0.217076	0.29751	0.999988
E11.5	H3K27ac	chr15:58897486-58898164	NA	34.8583	-0.446156	0.297529	0.999988
E11.5	H3K27ac	chr10:80127364-80129353	NA	463.762	0.127067	0.297546	0.999988
E11.5	H3K27ac	chr6:114267110-114268454	NA	113.88	-0.247152	0.297556	0.999988
E11.5	H3K27ac	chr9:99977048-99977251	NA	11.6306	-0.780868	0.29756	0.999988
E11.5	H3K27ac	chr15:97696399-97696961	NA	32.0447	0.462612	0.297584	0.999988
E11.5	H3K27ac	chr2:92261256-92262711	NA	100.252	-0.262286	0.297638	0.999988
E11.5	H3K27ac	chr3:29743492-29743766	NA	11.9901	0.773579	0.297665	0.999988
E11.5	H3K27ac	chr16:81081264-81082978	NA	128.595	-0.232013	0.297678	0.999988
E11.5	H3K27ac	chr19:9932176-9932901	NA	33.9081	0.455917	0.297699	0.999988
E11.5	H3K27ac	chr12:71021055-71022366	NA	287.698	0.158585	0.297718	0.999988
E11.5	H3K27ac	chr13:84249211-84249593	NA	24.2315	0.530781	0.297756	0.999988
E11.5	H3K27ac	chr19:44280311-44284022	NA	763.279	-0.103821	0.297777	0.999988
E11.5	H3K27ac	chr5:24223566-24225223	NA	131.66	-0.230968	0.297779	0.999988
E11.5	H3K27ac	chr1:136292543-136292742	NA	10.0504	0.867096	0.297794	0.999988
E11.5	H3K27ac	chr8:56738106-56738487	NA	17.7613	-0.624689	0.297803	0.999988
E11.5	H3K27ac	chr5:116946880-116948287	NA	126.956	-0.234838	0.297809	0.999988
E11.5	H3K27ac	chr6:139692343-139692784	NA	18.3898	-0.623022	0.297832	0.999988
E11.5	H3K27ac	chr10:17433285-17433485	NA	10.198	0.838408	0.297837	0.999988
E11.5	H3K27ac	chr5:115669700-115670086	NA	16.4521	0.65702	0.297867	0.999988
E11.5	H3K27ac	chr7:111833527-111833907	NA	16.9394	-0.655244	0.29789	0.999988
E11.5	H3K27ac	chr7:126520404-126523605	NA	319.27	-0.152763	0.297912	0.999988
E11.5	H3K27ac	chr4:33377482-33377793	NA	18.3258	0.619401	0.297947	0.999988
E11.5	H3K27ac	chr10:87261176-87261392	NA	9.91969	-0.877178	0.297997	0.999988
E11.5	H3K27ac	chr10:110755074-110756807	NA	228.081	-0.183276	0.297998	0.999988
E11.5	H3K27ac	chr4:12306055-12306640	NA	31.0173	-0.473758	0.298067	0.999988
E11.5	H3K27ac	chr5:149299028-149299572	NA	42.5108	-0.401364	0.298074	0.999988
E11.5	H3K27ac	chr17:63712069-63712278	NA	11.146	0.817205	0.298084	0.999988
E11.5	H3K27ac	chr9:20563282-20563927	NA	61.6745	0.34064	0.298117	0.999988
E11.5	H3K27ac	chr2:153362476-153362895	NA	17.87	0.636034	0.298144	0.999988
E11.5	H3K27ac	chr6:83548950-83550229	NA	89.251	0.276591	0.298144	0.999988
E11.5	H3K27ac	chr6:128338474-128340864	NA	508.768	0.123279	0.298196	0.999988
E11.5	H3K27ac	chr10:87144023-87144235	NA	13.4529	-0.732978	0.298217	0.999988
E11.5	H3K27ac	chr7:78925597-78925890	NA	18.9605	-0.616989	0.298241	0.999988
E11.5	H3K27ac	chr15:30975163-30975522	NA	13.3579	0.767607	0.298245	0.999988
E11.5	H3K27ac	chr16:96806560-96806895	NA	17.6207	-0.662362	0.298277	0.999988
E11.5	H3K27ac	chr6:91134745-91135165	NA	20.3505	0.586615	0.298303	0.999988
E11.5	H3K27ac	chr2:28277343-28278380	NA	62.7673	-0.331033	0.298343	0.999988
E11.5	H3K27ac	chr3:19216747-19218038	NA	130.049	0.233737	0.29835	0.999988
E11.5	H3K27ac	chr12:102435455-102435991	NA	41.4099	0.408886	0.298398	0.999988
E11.5	H3K27ac	chr1:171883987-171885242	NA	59.5839	0.34029	0.298399	0.999988
E11.5	H3K27ac	chr18:14058065-14058389	NA	16.4858	0.648767	0.298406	0.999988
E11.5	H3K27ac	chr2:30823357-30823574	NA	12.1977	-0.773997	0.298465	0.999988
E11.5	H3K27ac	chr7:103512358-103512572	NA	12.1977	-0.773997	0.298465	0.999988
E11.5	H3K27ac	chr12:111732009-111733570	NA	96.2316	0.26859	0.298509	0.999988
E11.5	H3K27ac	chr17:32062226-32062427	NA	9.21492	-0.898946	0.29851	0.999988
E11.5	H3K27ac	chr6:65576633-65577385	NA	40.8182	-0.40714	0.29853	0.999988
E11.5	H3K27ac	chr9:66840813-66842008	NA	69.0032	0.317743	0.29855	0.999988
E11.5	H3K27ac	chr7:132332230-132334648	NA	181.597	0.199608	0.298571	0.999988
E11.5	H3K27ac	chr11:18932887-18933130	NA	8.29784	-0.988577	0.298574	0.999988
E11.5	H3K27ac	chr11:76178899-76179708	NA	36.713	-0.441637	0.298595	0.999988
E11.5	H3K27ac	chr15:57629107-57630004	NA	48.9024	0.377173	0.298635	0.999988
E11.5	H3K27ac	chr14:61670560-61671038	NA	23.6422	0.550918	0.29866	0.999988
E11.5	H3K27ac	chr3:86777748-86778146	NA	23.3161	0.58285	0.29874	0.999988
E11.5	H3K27ac	chr16:76111480-76111822	NA	20.5917	-0.589937	0.298749	0.999988
E11.5	H3K27ac	chr6:21949190-21950525	NA	230.603	0.17581	0.298767	0.999988
E11.5	H3K27ac	chr6:127997018-127997725	NA	40.722	-0.427037	0.298781	0.999988
E11.5	H3K27ac	chr19:42740589-42741467	NA	59.2474	0.339362	0.298807	0.999988
E11.5	H3K27ac	chr2:93952335-93954312	NA	239.453	0.171321	0.29882	0.999988
E11.5	H3K27ac	chr8:108970729-108973974	NA	270.061	-0.164572	0.298821	0.999988
E11.5	H3K27ac	chr13:41257852-41258201	NA	21.9668	-0.580427	0.298839	0.999988
E11.5	H3K27ac	chr15:97932932-97933133	NA	9.33362	-0.888602	0.298849	0.999988
E11.5	H3K27ac	chr7:113271567-113273440	NA	121.287	-0.237666	0.298888	0.999988
E11.5	H3K27ac	chr15:62020846-62021099	NA	17.2859	-0.634698	0.298896	0.999988
E11.5	H3K27ac	chr4:137434327-137434610	NA	25.6766	-0.54876	0.298908	0.999988
E11.5	H3K27ac	chr14:64879200-64879938	NA	37.2397	0.429506	0.298932	0.999988
E11.5	H3K27ac	chr14:57047763-57048720	NA	121.515	0.242464	0.29897	0.999988
E11.5	H3K27ac	chr3:51064167-51065049	NA	49.8922	-0.370419	0.298999	0.999988
E11.5	H3K27ac	chr4:43578292-43579302	NA	138.649	0.227304	0.299005	0.999988
E11.5	H3K27ac	chr13:52168800-52169108	NA	13.8048	-0.716899	0.299012	0.999988
E11.5	H3K27ac	chr3:35986102-35987584	NA	288.725	0.160927	0.299032	0.999988
E11.5	H3K27ac	chr4:97994294-97998590	NA	534.956	-0.124332	0.299073	0.999988
E11.5	H3K27ac	chr13:18927800-18929111	NA	68.1238	-0.319932	0.299099	0.999988
E11.5	H3K27ac	chr17:31608775-31609042	NA	16.2761	0.66838	0.299154	0.999988
E11.5	H3K27ac	chr3:28461981-28463950	NA	104.509	-0.267161	0.299159	0.999988
E11.5	H3K27ac	chr10:111661386-111661598	NA	12.6873	-0.751917	0.299169	0.999988
E11.5	H3K27ac	chr2:156567787-156567988	NA	12.6873	-0.751917	0.299169	0.999988
E11.5	H3K27ac	chr17:25334381-25335287	NA	160.439	0.207533	0.299172	0.999988
E11.5	H3K27ac	chr4:106841965-106844309	NA	143.204	-0.232103	0.299184	0.999988
E11.5	H3K27ac	chr1:153534703-153534974	NA	10.1262	-0.910336	0.29919	0.999988
E11.5	H3K27ac	chr17:23892496-23893133	NA	59.155	-0.339173	0.299208	0.999988
E11.5	H3K27ac	chr17:9758201-9758487	NA	22.4226	-0.567554	0.299209	0.999988
E11.5	H3K27ac	chr1:119182753-119182963	NA	16.0774	-0.650877	0.299216	0.999988
E11.5	H3K27ac	chr10:78261429-78262054	NA	42.9493	-0.406201	0.299221	0.999988
E11.5	H3K27ac	chr19:46020467-46020827	NA	16.0442	0.669933	0.299246	0.999988
E11.5	H3K27ac	chr16:50251450-50253066	NA	251.19	0.171221	0.299251	0.999988
E11.5	H3K27ac	chr5:116116839-116117167	NA	15.571	0.664299	0.299258	0.999988
E11.5	H3K27ac	chr4:117350359-117350772	NA	26.6474	-0.503886	0.299287	0.999988
E11.5	H3K27ac	chr1:132669035-132669698	NA	60.0302	-0.340119	0.299319	0.999988
E11.5	H3K27ac	chr2:167773673-167775092	NA	190.412	0.197539	0.299343	0.999988
E11.5	H3K27ac	chr4:103058797-103059115	NA	14.238	0.701007	0.299345	0.999988
E11.5	H3K27ac	chr11:53582836-53583174	NA	28.8154	-0.485677	0.299419	0.999988
E11.5	H3K27ac	chr13:92727138-92727456	NA	17.5869	-0.655379	0.299422	0.999988
E11.5	H3K27ac	chr5:36458700-36458977	NA	13.8817	-0.724828	0.299484	0.999988
E11.5	H3K27ac	chr17:15405177-15406100	NA	49.5071	-0.371233	0.299486	0.999988
E11.5	H3K27ac	chr4:131804285-131804634	NA	24.189	0.527779	0.299487	0.999988
E11.5	H3K27ac	chr3:51808303-51808530	NA	8.5018	0.903543	0.299518	0.999988
E11.5	H3K27ac	chr10:68118675-68119002	NA	18.404	-0.621247	0.299534	0.999988
E11.5	H3K27ac	chr12:88692308-88692578	NA	18.404	-0.621247	0.299534	0.999988
E11.5	H3K27ac	chr17:15419373-15420076	NA	47.7579	-0.377579	0.299546	0.999988
E11.5	H3K27ac	chr2:6412472-6412950	NA	21.1427	-0.578328	0.299554	0.999988
E11.5	H3K27ac	chr2:29454878-29455253	NA	11.6503	-0.794208	0.299561	0.999988
E11.5	H3K27ac	chr19:47289275-47291558	NA	320.685	-0.152755	0.299582	0.999988
E11.5	H3K27ac	chr2:166225617-166227466	NA	102.898	-0.257362	0.299608	0.999988
E11.5	H3K27ac	chr12:71904487-71904871	NA	11.9563	0.785633	0.299613	0.999988
E11.5	H3K27ac	chr5:120725674-120726097	NA	12.6724	0.755167	0.299662	0.999988
E11.5	H3K27ac	chr8:65144023-65144369	NA	18.7392	0.599807	0.299688	0.999988
E11.5	H3K27ac	chr12:84547522-84548723	NA	57.2082	-0.351696	0.299705	0.999988
E11.5	H3K27ac	chr1:37910986-37911621	NA	32.5146	0.456733	0.299708	0.999988
E11.5	H3K27ac	chr1:132506461-132506683	NA	7.42904	-0.966966	0.299724	0.999988
E11.5	H3K27ac	chr8:116275428-116276096	NA	42.716	-0.405567	0.29973	0.999988
E11.5	H3K27ac	chr19:21138186-21138433	NA	11.5822	0.796646	0.299831	0.999988
E11.5	H3K27ac	chr13:73647863-73648266	NA	27.4136	-0.504127	0.299874	0.999988
E11.5	H3K27ac	chr2:72116097-72116622	NA	50.236	0.369415	0.299876	0.999988
E11.5	H3K27ac	chr10:49658585-49660078	NA	211.681	-0.184266	0.299878	0.999988
E11.5	H3K27ac	chr12:3940933-3943448	NA	335.257	-0.150221	0.299946	0.999988
E11.5	H3K27ac	chr3:87524222-87525449	NA	218.771	0.182249	0.299956	0.999988
E11.5	H3K27ac	chr7:112806751-112807043	NA	23.9549	0.542508	0.299962	0.999988
E11.5	H3K27ac	chr6:89288232-89288545	NA	16.6493	-0.655648	0.30001	0.999988
E11.5	H3K27ac	chr15:83053323-83053648	NA	17.9186	-0.630448	0.300015	0.999988
E11.5	H3K27ac	chr5:66963073-66963443	NA	18.8936	-0.610646	0.300023	0.999988
E11.5	H3K27ac	chr10:77351121-77352443	NA	103.218	0.25951	0.300084	0.999988
E11.5	H3K27ac	chr14:48444252-48444496	NA	17.3473	-0.630973	0.300152	0.999988
E11.5	H3K27ac	chr4:3574218-3575351	NA	143.171	0.218686	0.30019	0.999988
E11.5	H3K27ac	chr10:84223999-84224563	NA	26.4009	0.537857	0.300197	0.999988
E11.5	H3K27ac	chr16:84816040-84816758	NA	36.7076	-0.436641	0.300198	0.999988
E11.5	H3K27ac	chr14:24693799-24695240	NA	96.9441	-0.276687	0.30029	0.999988
E11.5	H3K27ac	chr11:32219219-32220370	NA	78.1039	-0.300341	0.300354	0.999988
E11.5	H3K27ac	chr2:29015000-29016129	NA	178.976	0.204687	0.300358	0.999988
E11.5	H3K27ac	chr9:83208625-83209047	NA	20.1346	-0.593874	0.300376	0.999988
E11.5	H3K27ac	chr6:37619041-37621673	NA	165.782	-0.209287	0.300451	0.999988
E11.5	H3K27ac	chr4:76288951-76289171	NA	14.2434	0.688226	0.300453	0.999988
E11.5	H3K27ac	chr2:26969519-26969720	NA	13.7993	-0.704135	0.300456	0.999988
E11.5	H3K27ac	chr1:132314144-132314390	NA	14.2576	0.689876	0.300457	0.999988
E11.5	H3K27ac	chr17:91144850-91145108	NA	19.516	-0.595053	0.30046	0.999988
E11.5	H3K27ac	chr1:106245077-106245280	NA	9.53882	-0.910138	0.300461	0.999988
E11.5	H3K27ac	chr11:116511315-116511579	NA	18.3474	-0.628095	0.30048	0.999988
E11.5	H3K27ac	chr11:88016481-88017912	NA	99.7909	-0.263333	0.300485	0.999988
E11.5	H3K27ac	chr15:88634753-88636695	NA	409.591	0.132933	0.30051	0.999988
E11.5	H3K27ac	chr14:103960740-103961504	NA	37.8013	-0.431177	0.30051	0.999988
E11.5	H3K27ac	chr3:145409269-145409804	NA	32.3898	0.469146	0.30054	0.999988
E11.5	H3K27ac	chr1:155080542-155080887	NA	22.1093	-0.582567	0.300547	0.999988
E11.5	H3K27ac	chr2:152548184-152548502	NA	10.088	0.860346	0.300556	0.999988
E11.5	H3K27ac	chr8:47223630-47223979	NA	21.0633	0.56728	0.300562	0.999988
E11.5	H3K27ac	chr3:138527681-138527918	NA	16.6689	-0.664376	0.300603	0.999988
E11.5	H3K27ac	chr13:21190032-21190363	NA	15.5029	-0.677316	0.300637	0.999988
E11.5	H3K27ac	chr4:153462780-153463050	NA	16.0779	0.661449	0.300642	0.999988
E11.5	H3K27ac	chr15:84726182-84726616	NA	30.0658	-0.47588	0.300657	0.999988
E11.5	H3K27ac	chr18:72857703-72858260	NA	30.0037	-0.474097	0.300721	0.999988
E11.5	H3K27ac	chr19:46897555-46897998	NA	26.561	0.504419	0.300732	0.999988
E11.5	H3K27ac	chr18:66417572-66417777	NA	14.5655	-0.695444	0.300736	0.999988
E11.5	H3K27ac	chr6:31578288-31578560	NA	12.6812	-0.730065	0.300755	0.999988
E11.5	H3K27ac	chr6:34883835-34884308	NA	21.9161	0.564065	0.300757	0.999988
E11.5	H3K27ac	chr5:24889534-24891668	NA	255.106	0.169526	0.30079	0.999988
E11.5	H3K27ac	chr4:25799301-25800563	NA	138.871	0.222228	0.300807	0.999988
E11.5	H3K27ac	chr17:36031290-36031692	NA	19.9764	0.58859	0.300844	0.999988
E11.5	H3K27ac	chr1:64818743-64819585	NA	46.5255	0.381594	0.300882	0.999988
E11.5	H3K27ac	chr8:128749869-128750173	NA	16.4993	0.667728	0.300885	0.999988
E11.5	H3K27ac	chr8:126003709-126004724	NA	62.8413	-0.340843	0.300907	0.999988
E11.5	H3K27ac	chr10:93030574-93030936	NA	13.8072	0.701126	0.300934	0.999988
E11.5	H3K27ac	chr13:41402631-41404048	NA	224.627	0.178808	0.300941	0.999988
E11.5	H3K27ac	chr2:167786401-167786626	NA	13.8355	0.704469	0.300985	0.999988
E11.5	H3K27ac	chr2:180502665-180504087	NA	79.9678	0.302922	0.301008	0.999988
E11.5	H3K27ac	chr1:180639571-180642522	NA	1096.16	0.0881672	0.301027	0.999988
E11.5	H3K27ac	chr11:115298466-115304977	NA	936.273	-0.0932666	0.301071	0.999988
E11.5	H3K27ac	chr3:128992759-128996027	NA	241.281	0.179328	0.301074	0.999988
E11.5	H3K27ac	chr3:79051935-79053542	NA	166.279	0.203062	0.301086	0.999988
E11.5	H3K27ac	chr8:121251919-121252183	NA	16.86	0.644969	0.301121	0.999988
E11.5	H3K27ac	chr6:125015885-125017225	NA	118.574	0.239575	0.301133	0.999988
E11.5	H3K27ac	chr1:105917633-105917836	NA	13.2948	0.719597	0.301161	0.999988
E11.5	H3K27ac	chr10:82885142-82885341	NA	13.2948	0.719597	0.301161	0.999988
E11.5	H3K27ac	chr17:47828759-47829797	NA	58.6446	0.340699	0.301167	0.999988
E11.5	H3K27ac	chr1:155033871-155034159	NA	14.4899	-0.701412	0.301174	0.999988
E11.5	H3K27ac	chr14:68628522-68628806	NA	14.4899	-0.701412	0.301174	0.999988
E11.5	H3K27ac	chr10:21143740-21143943	NA	9.94671	-0.853119	0.301178	0.999988
E11.5	H3K27ac	chr8:79276570-79277963	NA	77.3149	-0.300364	0.301186	0.999988
E11.5	H3K27ac	chr7:96405063-96405418	NA	14.3261	0.722669	0.301195	0.999988
E11.5	H3K27ac	chr14:25353756-25354007	NA	10.1642	0.853029	0.301269	0.999988
E11.5	H3K27ac	chr16:32606538-32606774	NA	10.1642	0.853029	0.301269	0.999988
E11.5	H3K27ac	chr2:71938033-71938244	NA	10.1642	0.853029	0.301269	0.999988
E11.5	H3K27ac	chr14:75473231-75473489	NA	19.1612	0.591681	0.30128	0.999988
E11.5	H3K27ac	chr11:16731504-16731827	NA	14.716	0.71411	0.301359	0.999988
E11.5	H3K27ac	chr5:115526742-115527020	NA	13.8958	-0.722387	0.301377	0.999988
E11.5	H3K27ac	chr7:105400887-105401693	NA	55.8614	-0.348784	0.301419	0.999988
E11.5	H3K27ac	chr5:117578963-117580276	NA	116.069	-0.242961	0.301439	0.999988
E11.5	H3K27ac	chr5:115503635-115504192	NA	28.9341	-0.483251	0.301467	0.999988
E11.5	H3K27ac	chr18:47779186-47780576	NA	94.4348	-0.268837	0.301469	0.999988
E11.5	H3K27ac	chr7:112849737-112850278	NA	30.8178	0.487723	0.301508	0.999988
E11.5	H3K27ac	chr17:48284417-48288167	NA	342.805	-0.150734	0.301511	0.999988
E11.5	H3K27ac	chr8:109650229-109650468	NA	13.7168	0.703942	0.301526	0.999988
E11.5	H3K27ac	chr16:63888650-63890415	NA	130.067	-0.228997	0.301539	0.999988
E11.5	H3K27ac	chr7:67600119-67605039	NA	1259.71	0.087381	0.301556	0.999988
E11.5	H3K27ac	chr3:88663597-88666447	NA	413.16	0.133305	0.301575	0.999988
E11.5	H3K27ac	chr5:64747379-64748071	NA	39.5891	-0.424934	0.301598	0.999988
E11.5	H3K27ac	chr9:32007497-32007862	NA	21.1176	-0.563041	0.301606	0.999988
E11.5	H3K27ac	chr7:55394131-55394891	NA	43.7431	-0.403563	0.30161	0.999988
E11.5	H3K27ac	chr18:82965253-82966578	NA	72.9833	0.316352	0.301625	0.999988
E11.5	H3K27ac	chr1:85844119-85845820	NA	111.22	-0.252806	0.301626	0.999988
E11.5	H3K27ac	chr9:43737774-43738209	NA	20.3984	0.581342	0.301637	0.999988
E11.5	H3K27ac	chr5:67154060-67154866	NA	63.3996	0.32924	0.30169	0.999988
E11.5	H3K27ac	chr7:118378057-118378779	NA	44.8242	-0.410871	0.301754	0.999988
E11.5	H3K27ac	chr17:31079920-31080128	NA	11.0938	-0.808586	0.301788	0.999988
E11.5	H3K27ac	chr13:28666142-28666620	NA	30.5695	-0.470657	0.301799	0.999988
E11.5	H3K27ac	chr3:137491388-137492116	NA	35.4148	-0.445985	0.30187	0.999988
E11.5	H3K27ac	chr11:101563964-101564190	NA	15.5878	-0.664888	0.30189	0.999988
E11.5	H3K27ac	chr11:76245461-76245661	NA	12.4176	0.739245	0.301904	0.999988
E11.5	H3K27ac	chr11:61967786-61968426	NA	126.537	0.236428	0.301926	0.999988
E11.5	H3K27ac	chr15:78959015-78959813	NA	79.3601	0.293986	0.301949	0.999988
E11.5	H3K27ac	chr11:113354522-113354849	NA	13.952	0.729422	0.301951	0.999988
E11.5	H3K27ac	chr17:80368275-80370527	NA	826.619	0.0982983	0.301954	0.999988
E11.5	H3K27ac	chr11:68200064-68200519	NA	27.8694	-0.494821	0.301982	0.999988
E11.5	H3K27ac	chr8:127947015-127947273	NA	8.39726	0.906592	0.302047	0.999988
E11.5	H3K27ac	chr16:91089222-91089737	NA	27.813	0.491917	0.302053	0.999988
E11.5	H3K27ac	chr15:85460801-85463084	NA	230.612	0.176673	0.30207	0.999988
E11.5	H3K27ac	chr11:117328854-117329208	NA	22.2492	-0.549049	0.302127	0.999988
E11.5	H3K27ac	chr3:79861588-79862026	NA	24.2936	0.527455	0.302167	0.999988
E11.5	H3K27ac	chr11:88464008-88464222	NA	12.398	0.752429	0.30217	0.999988
E11.5	H3K27ac	chr9:107611282-107613126	NA	154.704	-0.212061	0.302186	0.999988
E11.5	H3K27ac	chr14:28682517-28682839	NA	15.3564	0.677775	0.302217	0.999988
E11.5	H3K27ac	chr3:127723541-127723935	NA	31.7584	-0.464356	0.302252	0.999988
E11.5	H3K27ac	chr12:109518918-109520153	NA	93.1239	0.270439	0.302317	0.999988
E11.5	H3K27ac	chr9:95287816-95289941	NA	249.034	0.172877	0.302318	0.999988
E11.5	H3K27ac	chr9:15643212-15643456	NA	16.7696	0.647351	0.302357	0.999988
E11.5	H3K27ac	chr3:9861067-9861473	NA	23.8515	-0.528921	0.302365	0.999988
E11.5	H3K27ac	chr10:116370326-116370698	NA	28.3396	0.488143	0.302372	0.999988
E11.5	H3K27ac	chr12:80910821-80911056	NA	13.8497	0.706123	0.302417	0.999988
E11.5	H3K27ac	chr9:45413517-45414057	NA	32.4342	-0.465622	0.302417	0.999988
E11.5	H3K27ac	chr10:91938248-91938779	NA	17.2994	-0.626262	0.302427	0.999988
E11.5	H3K27ac	chr9:107615368-107615675	NA	21.0517	0.596994	0.302432	0.999988
E11.5	H3K27ac	chr15:5144959-5147053	NA	307.658	0.151483	0.302442	0.999988
E11.5	H3K27ac	chr1:34157302-34157502	NA	8.07429	0.966394	0.302454	0.999988
E11.5	H3K27ac	chr2:84255505-84255934	NA	21.6536	0.579034	0.302488	0.999988
E11.5	H3K27ac	chr2:134297546-134297783	NA	8.00899	0.928782	0.302492	0.999988
E11.5	H3K27ac	chr4:136603812-136604482	NA	33.6813	-0.469827	0.30257	0.999988
E11.5	H3K27ac	chr15:78662030-78662610	NA	37.8316	0.430508	0.302599	0.999988
E11.5	H3K27ac	chr2:155533532-155534374	NA	152.103	-0.211408	0.302623	0.999988
E11.5	H3K27ac	chr15:101117979-101120496	NA	293.238	0.156349	0.302642	0.999988
E11.5	H3K27ac	chr17:3296595-3297744	NA	55.0914	0.348355	0.30269	0.999988
E11.5	H3K27ac	chr8:125283558-125284421	NA	42.7902	0.40736	0.302699	0.999988
E11.5	H3K27ac	chr7:7139278-7139906	NA	97.9754	0.262054	0.30271	0.999988
E11.5	H3K27ac	chr8:109207963-109208986	NA	154.542	-0.21971	0.302734	0.999988
E11.5	H3K27ac	chr2:29321491-29321724	NA	12.3359	0.760027	0.302752	0.999988
E11.5	H3K27ac	chr18:75655456-75655657	NA	11.0317	-0.804631	0.302762	0.999988
E11.5	H3K27ac	chr3:87816599-87816800	NA	8.64911	-0.938147	0.302832	0.999988
E11.5	H3K27ac	chr5:24064820-24065020	NA	10.2601	0.829429	0.302849	0.999988
E11.5	H3K27ac	chr2:167149826-167150062	NA	12.4459	0.743151	0.302858	0.999988
E11.5	H3K27ac	chr10:91402066-91402284	NA	14.5979	0.693378	0.302874	0.999988
E11.5	H3K27ac	chr10:8304597-8305405	NA	42.1549	0.401887	0.302874	0.999988
E11.5	H3K27ac	chr9:58222126-58223151	NA	71.6773	-0.307678	0.302931	0.999988
E11.5	H3K27ac	chr1:176831945-176832217	NA	16.0349	-0.656781	0.302942	0.999988
E11.5	H3K27ac	chr17:26113100-26113517	NA	30.9529	0.470081	0.302963	0.999988
E11.5	H3K27ac	chr10:76981933-76982136	NA	13.3342	-0.739979	0.302973	0.999988
E11.5	H3K27ac	chr15:25983833-25985264	NA	153.538	0.211863	0.302976	0.999988
E11.5	H3K27ac	chr18:69652997-69653200	NA	9.54974	-0.953676	0.302989	0.999988
E11.5	H3K27ac	chr11:88357228-88357461	NA	16.922	0.639838	0.303016	0.999988
E11.5	H3K27ac	chr2:122184361-122185290	NA	43.8335	-0.40348	0.303035	0.999988
E11.5	H3K27ac	chr12:69936996-69937927	NA	47.1953	-0.395898	0.303058	0.999988
E11.5	H3K27ac	chr5:129077658-129077980	NA	19.5295	-0.587443	0.303083	0.999988
E11.5	H3K27ac	chr13:104161869-104162097	NA	14.3934	-0.68338	0.303115	0.999988
E11.5	H3K27ac	chr13:80440215-80440416	NA	9.74697	-0.852413	0.303139	0.999988
E11.5	H3K27ac	chr11:60098884-60102269	NA	297.426	-0.154085	0.303154	0.999988
E11.5	H3K27ac	chr1:61178317-61179680	NA	120.117	-0.238224	0.303189	0.999988
E11.5	H3K27ac	chr10:127504116-127504406	NA	18.936	-0.605578	0.303226	0.999988
E11.5	H3K27ac	chr9:21109028-21109271	NA	17.8086	-0.622904	0.303228	0.999988
E11.5	H3K27ac	chr3:138559962-138561007	NA	60.3871	0.335646	0.303234	0.999988
E11.5	H3K27ac	chr11:116440763-116441114	NA	11.0959	0.857964	0.303238	0.999988
E11.5	H3K27ac	chr1:78627237-78627568	NA	18.9637	-0.596357	0.303245	0.999988
E11.5	H3K27ac	chr10:20350493-20351156	NA	35.9115	0.437599	0.303246	0.999988
E11.5	H3K27ac	chr7:70030905-70031354	NA	23.9418	-0.528479	0.303331	0.999988
E11.5	H3K27ac	chr2:165804612-165804838	NA	11.1602	0.819189	0.303385	0.999988
E11.5	H3K27ac	chr4:23635975-23637377	NA	107.718	-0.267373	0.303392	0.999988
E11.5	H3K27ac	chr12:70499171-70500428	NA	165.23	-0.207896	0.303402	0.999988
E11.5	H3K27ac	chr18:5142182-5142500	NA	18.1505	0.613475	0.303408	0.999988
E11.5	H3K27ac	chr14:76923025-76924520	NA	82.7287	0.29177	0.303411	0.999988
E11.5	H3K27ac	chr10:59786481-59789208	NA	457.09	0.133936	0.303458	0.999988
E11.5	H3K27ac	chr2:52850527-52850727	NA	15.1631	0.67796	0.303466	0.999988
E11.5	H3K27ac	chr4:82422395-82426731	NA	847.338	0.0961951	0.303491	0.999988
E11.5	H3K27ac	chr3:49722623-49724945	NA	192.013	0.1886	0.303523	0.999988
E11.5	H3K27ac	chr3:138519953-138520166	NA	14.8206	-0.732562	0.303588	0.999988
E11.5	H3K27ac	chr14:77863955-77864636	NA	36.8373	0.427296	0.303635	0.999988
E11.5	H3K27ac	chr14:65595058-65596943	NA	277.418	0.159389	0.303665	0.999988
E11.5	H3K27ac	chr17:73231837-73234152	NA	221.964	-0.177117	0.303676	0.999988
E11.5	H3K27ac	chr11:6217223-6218438	NA	120.779	0.241772	0.303701	0.999988
E11.5	H3K27ac	chr4:104439342-104439611	NA	16.5953	-0.63376	0.303734	0.999988
E11.5	H3K27ac	chr13:14787288-14788380	NA	79.4081	0.292722	0.303749	0.999988
E11.5	H3K27ac	chr2:34630143-34630514	NA	23.2715	-0.536074	0.303786	0.999988
E11.5	H3K27ac	chr13:98725113-98725633	NA	29.8283	0.487558	0.303813	0.999988
E11.5	H3K27ac	chr3:87807869-87808636	NA	62.2819	-0.330196	0.303845	0.999988
E11.5	H3K27ac	chr6:21326905-21327293	NA	21.3221	-0.609008	0.303845	0.999988
E11.5	H3K27ac	chr1:177162133-177162579	NA	17.7165	-0.673013	0.303939	0.999988
E11.5	H3K27ac	chr2:59602089-59602292	NA	11.8365	-0.807175	0.30395	0.999988
E11.5	H3K27ac	chr2:105992660-105992988	NA	17.1611	-0.622388	0.304021	0.999988
E11.5	H3K27ac	chr1:51926557-51926844	NA	12.9169	0.776469	0.304025	0.999988
E11.5	H3K27ac	chr11:53366379-53366865	NA	32.1386	-0.460239	0.304035	0.999988
E11.5	H3K27ac	chr6:17912085-17914662	NA	174.197	-0.204041	0.304149	0.999988
E11.5	H3K27ac	chr4:117337599-117338569	NA	57.1738	-0.347334	0.304196	0.999988
E11.5	H3K27ac	chr5:98712007-98712408	NA	19.5016	0.596651	0.304201	0.999988
E11.5	H3K27ac	chr7:132317146-132317506	NA	13.0458	0.768674	0.304241	0.999988
E11.5	H3K27ac	chr11:40347320-40347642	NA	14.9823	0.683107	0.304248	0.999988
E11.5	H3K27ac	chr4:141052151-141052365	NA	8.68035	0.931008	0.304249	0.999988
E11.5	H3K27ac	chr11:119463606-119464133	NA	33.1178	-0.453063	0.304255	0.999988
E11.5	H3K27ac	chr4:142365538-142365745	NA	12.0152	0.745073	0.304257	0.999988
E11.5	H3K27ac	chr12:46445866-46446832	NA	82.2232	-0.290349	0.304276	0.999988
E11.5	H3K27ac	chr15:18052664-18052875	NA	12.3414	0.744659	0.304296	0.999988
E11.5	H3K27ac	chr6:94655630-94655829	NA	12.3414	0.744659	0.304296	0.999988
E11.5	H3K27ac	chr13:114482914-114483234	NA	16.1117	0.653104	0.304299	0.999988
E11.5	H3K27ac	chr15:78779827-78780280	NA	21.8967	-0.591581	0.304304	0.999988
E11.5	H3K27ac	chr14:77002411-77002641	NA	16.1057	-0.646862	0.304307	0.999988
E11.5	H3K27ac	chr5:111221450-111221733	NA	20.1101	-0.583322	0.304365	0.999988
E11.5	H3K27ac	chr10:92168252-92170127	NA	158.281	-0.20849	0.304394	0.999988
E11.5	H3K27ac	chr17:89080941-89081187	NA	10.9555	-0.80362	0.304418	0.999988
E11.5	H3K27ac	chr7:71512635-71512842	NA	10.9555	-0.80362	0.304418	0.999988
E11.5	H3K27ac	chr1:161880249-161881576	NA	75.464	0.314734	0.30445	0.999988
E11.5	H3K27ac	chr19:44270878-44271411	NA	35.8597	-0.42964	0.304504	0.999988
E11.5	H3K27ac	chr7:29930784-29932321	NA	217.836	0.178369	0.304521	0.999988
E11.5	H3K27ac	chr11:59202514-59202851	NA	19.6305	0.593002	0.304652	0.999988
E11.5	H3K27ac	chr7:126422028-126422229	NA	12.6954	-0.727475	0.304717	0.999988
E11.5	H3K27ac	chr2:169841424-169842119	NA	31.1903	0.471433	0.304738	0.999988
E11.5	H3K27ac	chr1:191614106-191615224	NA	52.5099	-0.356528	0.304747	0.999988
E11.5	H3K27ac	chr18:16843598-16844092	NA	22.9457	0.553206	0.304804	0.999988
E11.5	H3K27ac	chr17:35178413-35178778	NA	33.5449	0.444632	0.304829	0.999988
E11.5	H3K27ac	chr13:28596376-28596693	NA	18.664	0.643379	0.304888	0.999988
E11.5	H3K27ac	chr3:88997658-88998885	NA	80.7957	-0.286989	0.304892	0.999988
E11.5	H3K27ac	chr7:139429766-139430125	NA	16.2022	-0.662932	0.304931	0.999988
E11.5	H3K27ac	chr3:36604411-36604676	NA	11.4407	0.776219	0.304935	0.999988
E11.5	H3K27ac	chr2:68197063-68198769	NA	107.83	-0.263428	0.304941	0.999988
E11.5	H3K27ac	chr2:32018391-32019064	NA	42.7119	-0.407253	0.304967	0.999988
E11.5	H3K27ac	chr1:152668866-152669174	NA	19.3973	-0.598855	0.304974	0.999988
E11.5	H3K27ac	chr3:61303783-61304635	NA	46.4676	0.389465	0.304991	0.999988
E11.5	H3K27ac	chr5:64736778-64737960	NA	94.9276	-0.264589	0.304996	0.999988
E11.5	H3K27ac	chr10:128011666-128012355	NA	65.448	0.33282	0.305026	0.999988
E11.5	H3K27ac	chr13:109822025-109822885	NA	71.592	0.305655	0.305048	0.999988
E11.5	H3K27ac	chr1:161827128-161828348	NA	86.5021	-0.288956	0.305056	0.999988
E11.5	H3K27ac	chr17:13793312-13793609	NA	21.6268	-0.561729	0.305097	0.999988
E11.5	H3K27ac	chr4:138264742-138265187	NA	19.9435	-0.583068	0.305134	0.999988
E11.5	H3K27ac	chr5:30868262-30871593	NA	768.649	0.0997683	0.305151	0.999988
E11.5	H3K27ac	chr4:107224684-107225867	NA	387.827	0.137346	0.305164	0.999988
E11.5	H3K27ac	chr4:137388889-137389088	NA	16.7892	0.637764	0.305174	0.999988
E11.5	H3K27ac	chr19:43662868-43664824	NA	251.109	0.166788	0.305187	0.999988
E11.5	H3K27ac	chr11:32216711-32219104	NA	419.886	-0.133699	0.30519	0.999988
E11.5	H3K27ac	chr11:84161164-84164026	NA	177.667	-0.205317	0.305211	0.999988
E11.5	H3K27ac	chr12:8482042-8482450	NA	25.4976	0.51693	0.305254	0.999988
E11.5	H3K27ac	chr3:19682009-19683639	NA	168.173	0.219616	0.305274	0.999988
E11.5	H3K27ac	chr5:36239929-36240531	NA	34.0663	-0.467716	0.305319	0.999988
E11.5	H3K27ac	chr17:34337140-34342824	NA	2604.7	0.0637859	0.305334	0.999988
E11.5	H3K27ac	chr4:123496796-123497344	NA	23.4104	-0.543965	0.305348	0.999988
E11.5	H3K27ac	chr6:42300630-42302235	NA	255.782	0.173704	0.305368	0.999988
E11.5	H3K27ac	chr12:28909109-28910632	NA	111.104	-0.248849	0.305404	0.999988
E11.5	H3K27ac	chr8:102204789-102205077	NA	19.4054	-0.582305	0.30541	0.999988
E11.5	H3K27ac	chr13:29137935-29138225	NA	18.8254	-0.592777	0.305429	0.999988
E11.5	H3K27ac	chr15:82940322-82941573	NA	97.2616	-0.263455	0.305442	0.999988
E11.5	H3K27ac	chr15:27595163-27596056	NA	75.9556	0.303186	0.305465	0.999988
E11.5	H3K27ac	chr14:87378034-87379249	NA	109.529	0.258144	0.305468	0.999988
E11.5	H3K27ac	chr16:77897537-77899362	NA	150.163	0.233926	0.305475	0.999988
E11.5	H3K27ac	chr6:52690471-52691377	NA	110.549	0.245578	0.305477	0.999988
E11.5	H3K27ac	chr11:106918418-106919362	NA	75.3267	0.298123	0.305495	0.999988
E11.5	H3K27ac	chr5:143951266-143952008	NA	75.3267	0.298123	0.305495	0.999988
E11.5	H3K27ac	chr13:8824519-8824954	NA	21.5757	0.559224	0.305571	0.999988
E11.5	H3K27ac	chr11:37303939-37304261	NA	15.5643	-0.673867	0.305605	0.999988
E11.5	H3K27ac	chr2:65633061-65633347	NA	15.5643	-0.673867	0.305605	0.999988
E11.5	H3K27ac	chr7:44785351-44786912	NA	85.8713	-0.280187	0.305616	0.999988
E11.5	H3K27ac	chr15:84292965-84293164	NA	12.8728	0.735982	0.305631	0.999988
E11.5	H3K27ac	chr4:82970291-82970966	NA	32.2283	-0.456054	0.305677	0.999988
E11.5	H3K27ac	chr3:103186287-103188519	NA	651.593	0.110671	0.305742	0.999988
E11.5	H3K27ac	chr10:50898992-50899485	NA	36.7999	-0.446001	0.305746	0.999988
E11.5	H3K27ac	chr9:20492346-20493320	NA	102.305	0.267674	0.305753	0.999988
E11.5	H3K27ac	chr3:109086166-109086394	NA	14.1389	0.689316	0.305753	0.999988
E11.5	H3K27ac	chr4:153101920-153104057	NA	182.916	0.194505	0.305764	0.999988
E11.5	H3K27ac	chr1:66427263-66428313	NA	56.9281	0.341834	0.305771	0.999988
E11.5	H3K27ac	chr4:8876240-8877007	NA	40.8748	-0.404176	0.3058	0.999988
E11.5	H3K27ac	chr17:47084951-47085150	NA	12.2934	0.754215	0.305831	0.999988
E11.5	H3K27ac	chr2:92429963-92430877	NA	95.992	-0.275184	0.305846	0.999988
E11.5	H3K27ac	chr8:122756775-122757135	NA	14.3	0.694938	0.305848	0.999988
E11.5	H3K27ac	chr6:107472979-107473583	NA	33.47	-0.454616	0.305856	0.999988
E11.5	H3K27ac	chr2:37341780-37343046	NA	189.707	0.195435	0.305918	0.999988
E11.5	H3K27ac	chr8:9277905-9278444	NA	22.4644	-0.558369	0.305932	0.999988
E11.5	H3K27ac	chr12:99250878-99251127	NA	13.4135	0.719772	0.30594	0.999988
E11.5	H3K27ac	chr15:79909021-79909654	NA	28.43	0.487137	0.305983	0.999988
E11.5	H3K27ac	chr4:116800162-116801981	NA	104.268	-0.260736	0.30607	0.999988
E11.5	H3K27ac	chr7:79392601-79392823	NA	13.9708	-0.709271	0.306114	0.999988
E11.5	H3K27ac	chr2:138461803-138462004	NA	12.0533	-0.746833	0.306128	0.999988
E11.5	H3K27ac	chr5:129577545-129579017	NA	304.96	0.15427	0.306131	0.999988
E11.5	H3K27ac	chr18:34221640-34221989	NA	19.949	-0.591867	0.306145	0.999988
E11.5	H3K27ac	chr9:60176855-60177056	NA	9.19531	-0.882896	0.306157	0.999988
E11.5	H3K27ac	chr7:96463374-96463616	NA	9.85221	0.859545	0.30618	0.999988
E11.5	H3K27ac	chr2:155198966-155199362	NA	46.3985	-0.382758	0.306181	0.999988
E11.5	H3K27ac	chr1:177467287-177468923	NA	125.076	0.2358	0.306191	0.999988
E11.5	H3K27ac	chr9:58182858-58183167	NA	14.5892	0.678981	0.306206	0.999988
E11.5	H3K27ac	chr17:88747560-88749359	NA	371.185	0.138678	0.306217	0.999988
E11.5	H3K27ac	chr5:35721335-35721538	NA	13.9228	-0.703226	0.306226	0.999988
E11.5	H3K27ac	chr4:149123943-149124241	NA	19.957	-0.575545	0.306226	0.999988
E11.5	H3K27ac	chr15:8844330-8845435	NA	60.8043	0.334383	0.30625	0.999988
E11.5	H3K27ac	chr8:106528442-106529012	NA	38.8505	-0.418594	0.306289	0.999988
E11.5	H3K27ac	chr5:139370289-139370835	NA	24.9352	-0.514707	0.306337	0.999988
E11.5	H3K27ac	chr3:30473766-30474374	NA	30.9136	-0.512327	0.306343	0.999988
E11.5	H3K27ac	chr6:143583712-143584300	NA	33.0525	0.479237	0.306354	0.999988
E11.5	H3K27ac	chr7:48756670-48757141	NA	28.9048	0.482949	0.306359	0.999988
E11.5	H3K27ac	chr2:93145334-93145649	NA	15.6972	-0.666264	0.306394	0.999988
E11.5	H3K27ac	chr5:139879427-139879737	NA	21.0697	-0.559167	0.306395	0.999988
E11.5	H3K27ac	chr15:82224326-82226160	NA	127.937	-0.22945	0.306404	0.999988
E11.5	H3K27ac	chr7:99081329-99081851	NA	22.3642	0.576999	0.306434	0.999988
E11.5	H3K27ac	chr1:132404292-132405614	NA	294.591	0.161119	0.306465	0.999988
E11.5	H3K27ac	chr17:34528673-34529146	NA	38.9753	-0.424633	0.306472	0.999988
E11.5	H3K27ac	chr13:16024532-16024807	NA	19.0708	0.593593	0.306489	0.999988
E11.5	H3K27ac	chr8:12598254-12598650	NA	19.0708	0.593593	0.306489	0.999988
E11.5	H3K27ac	chrX:55391705-55392087	NA	28.4496	0.481662	0.306509	0.999988
E11.5	H3K27ac	chr16:35279978-35280410	NA	22.4671	0.554635	0.306515	0.999988
E11.5	H3K27ac	chr13:23946245-23948568	NA	295.384	0.158964	0.306518	0.999988
E11.5	H3K27ac	chr6:28395673-28396866	NA	76.687	-0.299675	0.306539	0.999988
E11.5	H3K27ac	chr14:66697674-66699564	NA	106.838	0.259632	0.306546	0.999988
E11.5	H3K27ac	chr14:115185744-115186882	NA	72.1756	-0.30426	0.306606	0.999988
E11.5	H3K27ac	chr4:130356356-130357096	NA	47.2198	-0.374492	0.306643	0.999988
E11.5	H3K27ac	chr3:95532854-95533409	NA	28.7932	-0.498084	0.30666	0.999988
E11.5	H3K27ac	chr19:6328622-6328921	NA	16.1726	-0.654155	0.306686	0.999988
E11.5	H3K27ac	chr14:24760995-24762216	NA	75.022	-0.297963	0.306687	0.999988
E11.5	H3K27ac	chr6:106868685-106869813	NA	63.8253	-0.321584	0.306749	0.999988
E11.5	H3K27ac	chr14:97630775-97631312	NA	31.1636	-0.465444	0.306778	0.999988
E11.5	H3K27ac	chr1:168111438-168112412	NA	52.0007	-0.355045	0.30679	0.999988
E11.5	H3K27ac	chr9:56461061-56461266	NA	12.2376	-0.803465	0.306822	0.999988
E11.5	H3K27ac	chr19:23164441-23164721	NA	16.2205	-0.659495	0.306846	0.999988
E11.5	H3K27ac	chr9:37088616-37092230	NA	416.6	0.133115	0.306863	0.999988
E11.5	H3K27ac	chr7:87410826-87411244	NA	26.2555	0.52237	0.307006	0.999988
E11.5	H3K27ac	chr15:87508051-87509865	NA	179.419	0.208484	0.307045	0.999988
E11.5	H3K27ac	chr9:43610925-43611379	NA	27.1093	-0.50544	0.30705	0.999988
E11.5	H3K27ac	chr1:65225759-65226431	NA	83.3141	0.286217	0.307071	0.999988
E11.5	H3K27ac	chr2:71359175-71359869	NA	51.9029	0.359071	0.307107	0.999988
E11.5	H3K27ac	chr11:88422637-88423050	NA	22.7813	-0.53761	0.307154	0.999988
E11.5	H3K27ac	chr3:87064630-87066981	NA	179.591	0.193109	0.307216	0.999988
E11.5	H3K27ac	chr1:89713389-89713590	NA	13.2477	-0.718993	0.307285	0.999988
E11.5	H3K27ac	chr2:154304061-154304290	NA	13.2477	-0.718993	0.307285	0.999988
E11.5	H3K27ac	chr8:22549994-22550484	NA	49.0609	0.366597	0.307316	0.999988
E11.5	H3K27ac	chr11:84370760-84371200	NA	19.5691	0.58287	0.307342	0.999988
E11.5	H3K27ac	chr7:128062020-128064181	NA	485.664	0.122221	0.307352	0.999988
E11.5	H3K27ac	chr6:48025301-48026193	NA	121.583	0.248141	0.307355	0.999988
E11.5	H3K27ac	chr17:30336887-30337268	NA	22.7798	0.545486	0.307382	0.999988
E11.5	H3K27ac	chr15:41310391-41310901	NA	38.0037	0.423604	0.307451	0.999988
E11.5	H3K27ac	chr11:88578891-88579215	NA	18.9158	-0.592054	0.307457	0.999988
E11.5	H3K27ac	chr19:9956028-9956848	NA	56.359	-0.341542	0.307459	0.999988
E11.5	H3K27ac	chr2:21047340-21047643	NA	16.0436	-0.643834	0.307486	0.999988
E11.5	H3K27ac	chr5:12525044-12525326	NA	16.0436	-0.643834	0.307486	0.999988
E11.5	H3K27ac	chr8:35357415-35358330	NA	57.2957	-0.341034	0.307565	0.999988
E11.5	H3K27ac	chr13:72776034-72781087	NA	841.06	-0.0982066	0.307572	0.999988
E11.5	H3K27ac	chr8:125016370-125016907	NA	19.7216	0.57688	0.307574	0.999988
E11.5	H3K27ac	chr13:28728575-28729025	NA	39.1169	-0.418855	0.307578	0.999988
E11.5	H3K27ac	chr5:127447674-127448087	NA	19.7074	0.575654	0.30761	0.999988
E11.5	H3K27ac	chr3:131195718-131196321	NA	40.8317	-0.403084	0.307647	0.999988
E11.5	H3K27ac	chr10:39165870-39166155	NA	19.2854	0.583139	0.307683	0.999988
E11.5	H3K27ac	chr7:144664506-144664991	NA	19.2854	0.583139	0.307683	0.999988
E11.5	H3K27ac	chr10:82728626-82729019	NA	18.1527	-0.644666	0.307696	0.999988
E11.5	H3K27ac	chr11:117234876-117236449	NA	95.5925	0.265868	0.307784	0.999988
E11.5	H3K27ac	chr3:29755422-29755925	NA	33.0975	-0.444777	0.307818	0.999988
E11.5	H3K27ac	chr17:12571502-12572697	NA	102.465	0.259108	0.307863	0.999988
E11.5	H3K27ac	chr10:31484463-31485966	NA	149.649	0.217519	0.307863	0.999988
E11.5	H3K27ac	chr7:118387863-118388066	NA	12.1964	-0.758343	0.307898	0.999988
E11.5	H3K27ac	chr2:103721447-103721717	NA	18.3548	-0.604616	0.307904	0.999988
E11.5	H3K27ac	chr8:27651946-27652181	NA	15.6189	0.65708	0.307917	0.999988
E11.5	H3K27ac	chr2:84480440-84481812	NA	214.938	0.181663	0.307942	0.999988
E11.5	H3K27ac	chr13:42862735-42863846	NA	112.632	-0.24265	0.307969	0.999988
E11.5	H3K27ac	chr11:78779784-78780093	NA	18.3934	0.604918	0.308001	0.999988
E11.5	H3K27ac	chr18:58342174-58344308	NA	215.395	0.184003	0.308002	0.999988
E11.5	H3K27ac	chr10:82878673-82879000	NA	24.6307	0.516714	0.308042	0.999988
E11.5	H3K27ac	chr4:33338294-33338712	NA	25.1497	-0.518554	0.30805	0.999988
E11.5	H3K27ac	chrX:95013925-95014239	NA	19.2712	0.581903	0.308055	0.999988
E11.5	H3K27ac	chr4:106829226-106829966	NA	32.1447	-0.469021	0.308086	0.999988
E11.5	H3K27ac	chr4:46716021-46716491	NA	33.2641	-0.445264	0.308131	0.999988
E11.5	H3K27ac	chr9:105008503-105009070	NA	76.3164	-0.301423	0.308156	0.999988
E11.5	H3K27ac	chr11:57473476-57473841	NA	30.9915	-0.459202	0.308156	0.999988
E11.5	H3K27ac	chr1:74323274-74323863	NA	42.0182	0.401928	0.308163	0.999988
E11.5	H3K27ac	chr8:112513332-112515378	NA	194.012	-0.18739	0.308172	0.999988
E11.5	H3K27ac	chr17:25862221-25863041	NA	46.0044	0.378838	0.308173	0.999988
E11.5	H3K27ac	chr7:89796055-89796405	NA	17.0179	0.626888	0.308174	0.999988
E11.5	H3K27ac	chr18:72808644-72808920	NA	7.93276	0.93759	0.308181	0.999988
E11.5	H3K27ac	chr16:82257655-82258275	NA	28.9004	-0.479281	0.308187	0.999988
E11.5	H3K27ac	chr11:78723925-78724851	NA	49.3492	-0.36662	0.308228	0.999988
E11.5	H3K27ac	chr6:140280700-140284580	NA	618.268	0.109283	0.308247	0.999988
E11.5	H3K27ac	chr2:130265577-130267044	NA	225.856	0.173178	0.308302	0.999988
E11.5	H3K27ac	chr6:8126438-8126671	NA	17.4116	0.614459	0.308385	0.999988
E11.5	H3K27ac	chr5:120321259-120321539	NA	10.9424	0.804249	0.30839	0.999988
E11.5	H3K27ac	chr1:37120222-37121851	NA	113.283	-0.241293	0.308414	0.999988
E11.5	H3K27ac	chr18:54743875-54745223	NA	141.046	-0.217959	0.308422	0.999988
E11.5	H3K27ac	chr12:108397070-108397817	NA	48.5485	0.367975	0.30846	0.999988
E11.5	H3K27ac	chr5:144834230-144836035	NA	139.254	0.232662	0.308493	0.999988
E11.5	H3K27ac	chr16:34367524-34368162	NA	38.1127	-0.415464	0.308531	0.999988
E11.5	H3K27ac	chr2:125884577-125884913	NA	23.3808	-0.536649	0.308552	0.999988
E11.5	H3K27ac	chr11:5101585-5102332	NA	55.6489	0.359913	0.30856	0.999988
E11.5	H3K27ac	chr3:148889730-148890191	NA	28.8727	-0.48553	0.30862	0.999988
E11.5	H3K27ac	chr9:106271549-106271928	NA	19.1188	0.587969	0.308656	0.999988
E11.5	H3K27ac	chr9:91275916-91276469	NA	33.0834	-0.445705	0.308664	0.999988
E11.5	H3K27ac	chr1:67403932-67404440	NA	25.6838	0.50732	0.308722	0.999988
E11.5	H3K27ac	chr10:17077838-17078041	NA	6.92466	-1.01808	0.308751	0.999988
E11.5	H3K27ac	chr18:75511384-75512036	NA	34.6107	0.444131	0.308768	0.999988
E11.5	H3K27ac	chr4:133614769-133615697	NA	100.392	0.26865	0.308769	0.999988
E11.5	H3K27ac	chr3:9046589-9046954	NA	29.0348	-0.491336	0.308799	0.999988
E11.5	H3K27ac	chr11:58737995-58738371	NA	38.7455	0.410709	0.3088	0.999988
E11.5	H3K27ac	chr3:100369615-100370200	NA	34.9333	-0.439475	0.308801	0.999988
E11.5	H3K27ac	chr11:83161712-83162990	NA	422.21	0.131706	0.308806	0.999988
E11.5	H3K27ac	chr4:35127884-35128197	NA	16.2009	-0.650076	0.308857	0.999988
E11.5	H3K27ac	chr9:106762600-106764444	NA	434.501	0.13286	0.308871	0.999988
E11.5	H3K27ac	chr8:87936759-87936974	NA	12.1627	-0.748631	0.308881	0.999988
E11.5	H3K27ac	chr2:13411299-13411530	NA	12.2106	-0.755521	0.308914	0.999988
E11.5	H3K27ac	chr2:58446049-58446249	NA	10.7159	0.791231	0.308919	0.999988
E11.5	H3K27ac	chr11:31621273-31622514	NA	145.615	0.217475	0.308927	0.999988
E11.5	H3K27ac	chr9:94994605-94994858	NA	11.4734	-0.771837	0.30893	0.999988
E11.5	H3K27ac	chr5:129916342-129916697	NA	35.6458	0.434982	0.308934	0.999988
E11.5	H3K27ac	chr6:72764967-72766632	NA	262.927	0.1617	0.308992	0.999988
E11.5	H3K27ac	chr2:142436916-142437157	NA	9.09882	-0.856613	0.309035	0.999988
E11.5	H3K27ac	chr9:47872957-47873348	NA	21.8365	-0.562819	0.309049	0.999988
E11.5	H3K27ac	chr11:120109506-120110108	NA	24.9783	-0.515949	0.309061	0.999988
E11.5	H3K27ac	chr18:64146501-64148369	NA	180.704	-0.192621	0.309061	0.999988
E11.5	H3K27ac	chr3:63401341-63401603	NA	17.6851	-0.623563	0.309071	0.999988
E11.5	H3K27ac	chr2:131339409-131339896	NA	29.8599	-0.465762	0.309079	0.999988
E11.5	H3K27ac	chr8:123272140-123272895	NA	44.6255	-0.388749	0.309099	0.999988
E11.5	H3K27ac	chr13:43634312-43635787	NA	406.207	0.1356	0.309157	0.999988
E11.5	H3K27ac	chr6:138395291-138395994	NA	30.2488	0.488719	0.309162	0.999988
E11.5	H3K27ac	chr2:26793770-26793971	NA	5.55971	1.105	0.309191	0.999988
E11.5	H3K27ac	chr8:3444714-3446100	NA	82.7795	0.281054	0.309257	0.999988
E11.5	H3K27ac	chr16:29701122-29701723	NA	33.6701	-0.454679	0.309261	0.999988
E11.5	H3K27ac	chr1:38488081-38488319	NA	14.5751	0.677432	0.309265	0.999988
E11.5	H3K27ac	chr8:106586049-106588327	NA	353.857	0.141163	0.309266	0.999988
E11.5	H3K27ac	chr1:91348592-91348796	NA	12.5276	0.723428	0.309307	0.999988
E11.5	H3K27ac	chr1:150954944-150955821	NA	65.9869	-0.329853	0.309381	0.999988
E11.5	H3K27ac	chr4:109831475-109832557	NA	70.9387	-0.319588	0.309463	0.999988
E11.5	H3K27ac	chr17:78888660-78889003	NA	16.1313	0.643352	0.30951	0.999988
E11.5	H3K27ac	chr14:32518890-32519209	NA	19.507	0.587291	0.309564	0.999988
E11.5	H3K27ac	chr6:134514245-134514805	NA	29.2795	0.474319	0.309581	0.999988
E11.5	H3K27ac	chr7:91885152-91885351	NA	14.1868	0.681598	0.309604	0.999988
E11.5	H3K27ac	chr17:47822263-47823324	NA	85.9003	-0.281068	0.309667	0.999988
E11.5	H3K27ac	chr13:44948957-44949198	NA	16.5109	0.628453	0.309695	0.999988
E11.5	H3K27ac	chr11:5078279-5080992	NA	243.412	0.166667	0.309724	0.999988
E11.5	H3K27ac	chr4:129083568-129084685	NA	122.079	0.231891	0.309743	0.999988
E11.5	H3K27ac	chr11:120238082-120242407	NA	1801.09	0.0741623	0.309743	0.999988
E11.5	H3K27ac	chr1:72854346-72854908	NA	32.1126	0.491448	0.309748	0.999988
E11.5	H3K27ac	chr18:69712410-69712769	NA	20.8622	-0.582608	0.309772	0.999988
E11.5	H3K27ac	chr11:32197956-32198307	NA	23.4092	-0.533922	0.309848	0.999988
E11.5	H3K27ac	chr4:128620480-128623751	NA	585.427	0.114604	0.309854	0.999988
E11.5	H3K27ac	chr5:68003861-68005547	NA	224.711	0.179597	0.309864	0.999988
E11.5	H3K27ac	chr10:87308441-87309897	NA	96.7119	-0.267346	0.309918	0.999988
E11.5	H3K27ac	chr5:37118080-37118551	NA	24.7629	0.528833	0.309919	0.999988
E11.5	H3K27ac	chr18:22550877-22551078	NA	4.92489	-1.17751	0.310002	0.999988
E11.5	H3K27ac	chr6:37634519-37636002	NA	104.747	-0.26813	0.310016	0.999988
E11.5	H3K27ac	chr6:91141806-91142009	NA	11.7689	-0.786712	0.310042	0.999988
E11.5	H3K27ac	chr3:38972981-38973423	NA	17.3582	0.631801	0.310054	0.999988
E11.5	H3K27ac	chr13:84150338-84150546	NA	13.8183	-0.707218	0.310062	0.999988
E11.5	H3K27ac	chr1:155983974-155984177	NA	12.0864	-0.747502	0.310063	0.999988
E11.5	H3K27ac	chr14:104806301-104806581	NA	12.0864	-0.747502	0.310063	0.999988
E11.5	H3K27ac	chr6:134015055-134015260	NA	9.60067	0.857493	0.310124	0.999988
E11.5	H3K27ac	chr18:34225420-34225721	NA	16.0126	0.642731	0.310162	0.999988
E11.5	H3K27ac	chr13:103335992-103336314	NA	15.4636	-0.658566	0.31017	0.999988
E11.5	H3K27ac	chr6:30578873-30579072	NA	10.0989	0.82256	0.310193	0.999988
E11.5	H3K27ac	chr19:36810335-36812864	NA	659.754	0.108211	0.310194	0.999988
E11.5	H3K27ac	chr8:83901922-83903464	NA	118.338	-0.2359	0.31024	0.999988
E11.5	H3K27ac	chr7:135206920-135207428	NA	22.5015	0.536767	0.310242	0.999988
E11.5	H3K27ac	chr12:72711333-72711885	NA	34.3768	-0.439619	0.310257	0.999988
E11.5	H3K27ac	chr2:29732102-29737709	NA	1109.72	-0.193782	0.310278	0.999988
E11.5	H3K27ac	chr13:79487627-79489128	NA	81.4177	-0.297453	0.310302	0.999988
E11.5	H3K27ac	chr11:94819553-94820276	NA	40.396	0.40444	0.310317	0.999988
E11.5	H3K27ac	chr14:68011723-68011956	NA	9.28862	0.865298	0.310321	0.999988
E11.5	H3K27ac	chrX:149829599-149831341	NA	222.476	0.180689	0.310348	0.999988
E11.5	H3K27ac	chr17:21164866-21166999	NA	394.314	0.145422	0.310354	0.999988
E11.5	H3K27ac	chr7:126615120-126616696	NA	337.118	0.144305	0.310377	0.999988
E11.5	H3K27ac	chr2:165542092-165542477	NA	19.3919	-0.58973	0.310408	0.999988
E11.5	H3K27ac	chr1:160958468-160959139	NA	63.1572	-0.331394	0.310425	0.999988
E11.5	H3K27ac	chr5:116418325-116419379	NA	55.6102	-0.352981	0.310427	0.999988
E11.5	H3K27ac	chr7:30261857-30262588	NA	67.7573	0.312913	0.310436	0.999988
E11.5	H3K27ac	chr6:30872792-30874103	NA	280.429	0.157116	0.310517	0.999988
E11.5	H3K27ac	chr3:30507963-30508480	NA	24.8879	-0.516328	0.310518	0.999988
E11.5	H3K27ac	chr19:17301877-17302102	NA	10.3073	-0.8044	0.310534	0.999988
E11.5	H3K27ac	chr11:106677972-106680885	NA	864.55	0.0991438	0.31055	0.999988
E11.5	H3K27ac	chr4:148406525-148406953	NA	23.7735	0.556266	0.310584	0.999988
E11.5	H3K27ac	chr19:46632858-46633976	NA	55.9669	-0.353691	0.310589	0.999988
E11.5	H3K27ac	chr17:24387224-24389012	NA	573.033	0.112571	0.310593	0.999988
E11.5	H3K27ac	chr7:95928094-95928294	NA	15.1637	0.658	0.310627	0.999988
E11.5	H3K27ac	chr10:111431249-111431557	NA	18.3265	-0.608344	0.310628	0.999988
E11.5	H3K27ac	chr2:122746603-122747376	NA	47.6849	-0.369105	0.310631	0.999988
E11.5	H3K27ac	chr15:98779491-98779857	NA	32.7559	0.455894	0.310633	0.999988
E11.5	H3K27ac	chr4:114909466-114910590	NA	63.6391	-0.31892	0.310695	0.999988
E11.5	H3K27ac	chr16:46209753-46210039	NA	16.933	0.618424	0.310713	0.999988
E11.5	H3K27ac	chr3:132524787-132525076	NA	16.5615	-0.626983	0.310731	0.999988
E11.5	H3K27ac	chr10:80168188-80168635	NA	34.5489	-0.445176	0.310742	0.999988
E11.5	H3K27ac	chr5:116557062-116557263	NA	13.8976	0.697962	0.310749	0.999988
E11.5	H3K27ac	chr16:4410571-4417744	NA	975.817	0.0896314	0.310801	0.999988
E11.5	H3K27ac	chr9:107464888-107465503	NA	56.1783	0.345051	0.310808	0.999988
E11.5	H3K27ac	chr3:155114406-155114644	NA	12.1001	0.756609	0.310822	0.999988
E11.5	H3K27ac	chr16:22945842-22947528	NA	299.08	0.152929	0.310876	0.999988
E11.5	H3K27ac	chr10:120387833-120389456	NA	140.271	0.22036	0.310901	0.999988
E11.5	H3K27ac	chr11:79486292-79486654	NA	18.5105	0.609588	0.310902	0.999988
E11.5	H3K27ac	chr13:56850213-56852452	NA	616.206	0.120612	0.310956	0.999988
E11.5	H3K27ac	chr18:80299544-80299817	NA	20.205	0.579473	0.310969	0.999988
E11.5	H3K27ac	chr18:25690692-25691012	NA	19.9348	-0.593472	0.31099	0.999988
E11.5	H3K27ac	chr19:5891981-5892652	NA	44.5589	-0.390375	0.311021	0.999988
E11.5	H3K27ac	chr9:91291052-91292159	NA	64.652	-0.319223	0.311025	0.999988
E11.5	H3K27ac	chr2:27244708-27245997	NA	95.9862	-0.260509	0.311059	0.999988
E11.5	H3K27ac	chr2:4533668-4535031	NA	113.159	-0.24025	0.311105	0.999988
E11.5	H3K27ac	chr11:11683490-11684245	NA	41.4136	-0.409844	0.311111	0.999988
E11.5	H3K27ac	chr18:82744040-82744273	NA	18.7775	-0.588442	0.311124	0.999988
E11.5	H3K27ac	chr2:137781539-137781827	NA	21.1182	-0.568171	0.31115	0.999988
E11.5	H3K27ac	chr17:26732781-26733458	NA	36.8623	-0.421195	0.31115	0.999988
E11.5	H3K27ac	chr5:115405586-115405998	NA	33.0779	-0.440426	0.311239	0.999988
E11.5	H3K27ac	chr11:52638446-52638791	NA	18.8454	0.625466	0.311267	0.999988
E11.5	H3K27ac	chr2:142654566-142654963	NA	25.6345	-0.5105	0.311292	0.999988
E11.5	H3K27ac	chr4:150830342-150830983	NA	31.3199	0.460474	0.311304	0.999988
E11.5	H3K27ac	chr14:7765360-7766745	NA	484.232	0.128112	0.311317	0.999988
E11.5	H3K27ac	chr4:126141636-126143270	NA	140.36	-0.215968	0.311337	0.999988
E11.5	H3K27ac	chr3:45339957-45340312	NA	21.2904	0.562884	0.311358	0.999988
E11.5	H3K27ac	chr15:35067534-35067832	NA	15.4151	-0.64624	0.311367	0.999988
E11.5	H3K27ac	chr11:79517336-79517539	NA	13.3853	-0.715895	0.311399	0.999988
E11.5	H3K27ac	chr1:155081449-155081902	NA	18.7446	0.59022	0.311399	0.999988
E11.5	H3K27ac	chr1:72862279-72867713	NA	941.966	0.0936461	0.311449	0.999988
E11.5	H3K27ac	chr4:54026887-54031954	NA	558.383	-0.116208	0.311451	0.999988
E11.5	H3K27ac	chr11:69288350-69288938	NA	32.6394	0.443922	0.311468	0.999988
E11.5	H3K27ac	chr18:78925236-78926090	NA	50.3332	-0.364612	0.311562	0.999988
E11.5	H3K27ac	chr13:98257167-98257374	NA	12.5712	-0.720085	0.311611	0.999988
E11.5	H3K27ac	chrX:47026328-47026956	NA	40.2059	0.411397	0.311613	0.999988
E11.5	H3K27ac	chr4:126914341-126914823	NA	31.438	0.489708	0.311635	0.999988
E11.5	H3K27ac	chr17:7477801-7478570	NA	37.5354	0.441977	0.311641	0.999988
E11.5	H3K27ac	chr2:105908388-105908760	NA	18.5085	-0.6181	0.311659	0.999988
E11.5	H3K27ac	chrX:52002529-52002743	NA	13.8418	-0.696821	0.3117	0.999988
E11.5	H3K27ac	chr17:66743020-66743659	NA	39.6854	0.402402	0.31171	0.999988
E11.5	H3K27ac	chr17:32309730-32310433	NA	46.1234	0.405605	0.311742	0.999988
E11.5	H3K27ac	chr14:47513016-47513330	NA	14.7896	0.663106	0.311766	0.999988
E11.5	H3K27ac	chr15:42188705-42188991	NA	14.7896	0.663106	0.311766	0.999988
E11.5	H3K27ac	chr7:72800754-72801081	NA	22.0653	0.541318	0.311855	0.999988
E11.5	H3K27ac	chr2:69248948-69249328	NA	20.9793	-0.559655	0.31187	0.999988
E11.5	H3K27ac	chr19:47392427-47392714	NA	12.2248	-0.752816	0.311898	0.999988
E11.5	H3K27ac	chr5:124160136-124160602	NA	23.2708	-0.530782	0.311939	0.999988
E11.5	H3K27ac	chr4:54331606-54332672	NA	60.9869	-0.324423	0.311961	0.999988
E11.5	H3K27ac	chr14:67581505-67582901	NA	137.137	-0.223015	0.311962	0.999988
E11.5	H3K27ac	chr1:185214660-185215205	NA	23.8151	-0.545033	0.311964	0.999988
E11.5	H3K27ac	chr1:181074292-181074823	NA	27.6015	-0.481987	0.311988	0.999988
E11.5	H3K27ac	chr15:10600240-10600443	NA	12.1202	-0.757453	0.312004	0.999988
E11.5	H3K27ac	chr13:55884325-55884555	NA	10.3222	0.820513	0.312035	0.999988
E11.5	H3K27ac	chr10:111224652-111224853	NA	11.4531	-0.750509	0.312073	0.999988
E11.5	H3K27ac	chr17:28476696-28476987	NA	13.8246	0.731681	0.312118	0.999988
E11.5	H3K27ac	chr7:139410028-139410398	NA	13.8246	0.731681	0.312118	0.999988
E11.5	H3K27ac	chr4:48263800-48264120	NA	11.3165	0.792321	0.312118	0.999988
E11.5	H3K27ac	chr9:101303459-101304032	NA	38.2324	0.419324	0.312176	0.999988
E11.5	H3K27ac	chr15:38298597-38303106	NA	850.328	0.0938056	0.312187	0.999988
E11.5	H3K27ac	chr5:98128535-98128823	NA	19.9097	-0.577311	0.312189	0.999988
E11.5	H3K27ac	chr15:83593986-83595597	NA	85.4108	0.283512	0.312202	0.999988
E11.5	H3K27ac	chr7:133359717-133362096	NA	369.45	-0.145196	0.312203	0.999988
E11.5	H3K27ac	chr10:80590642-80591791	NA	191.263	0.187965	0.312207	0.999988
E11.5	H3K27ac	chr3:152100767-152102985	NA	517.048	0.117598	0.312219	0.999988
E11.5	H3K27ac	chr5:108134160-108135968	NA	293.193	0.155944	0.312239	0.999988
E11.5	H3K27ac	chr19:21775581-21775875	NA	18.2786	-0.603744	0.312248	0.999988
E11.5	H3K27ac	chr4:22668992-22669286	NA	19.8956	-0.578863	0.312251	0.999988
E11.5	H3K27ac	chr5:115769315-115770742	NA	160.313	0.214352	0.312251	0.999988
E11.5	H3K27ac	chr11:58838764-58841634	NA	622.371	-0.107833	0.312321	0.999988
E11.5	H3K27ac	chr2:165787125-165787709	NA	36.3563	-0.442106	0.312338	0.999988
E11.5	H3K27ac	chr13:48314310-48316153	NA	82.4062	-0.295554	0.312415	0.999988
E11.5	H3K27ac	chr8:48794362-48794730	NA	19.901	-0.587685	0.312417	0.999988
E11.5	H3K27ac	chr17:57554061-57554753	NA	124.159	0.238918	0.312427	0.999988
E11.5	H3K27ac	chr19:4062344-4062696	NA	28.9392	0.469449	0.312485	0.999988
E11.5	H3K27ac	chr11:45846028-45846451	NA	25.9142	0.520537	0.312549	0.999988
E11.5	H3K27ac	chr4:130599460-130599764	NA	21.1366	-0.564485	0.312595	0.999988
E11.5	H3K27ac	chr7:3341410-3341744	NA	20.3978	0.593694	0.312597	0.999988
E11.5	H3K27ac	chr11:75345259-75345566	NA	16.8088	0.628465	0.3126	0.999988
E11.5	H3K27ac	chr12:12640752-12641358	NA	28.1962	-0.480443	0.312605	0.999988
E11.5	H3K27ac	chr7:37570166-37570556	NA	20.1012	0.566198	0.312734	0.999988
E11.5	H3K27ac	chr2:116950120-116952498	NA	719.701	0.101719	0.312745	0.999988
E11.5	H3K27ac	chr15:97853696-97853916	NA	12.9638	0.708472	0.312779	0.999988
E11.5	H3K27ac	chr9:41280199-41280456	NA	14.2693	-0.676646	0.312782	0.999988
E11.5	H3K27ac	chr4:131800708-131801257	NA	28.7473	-0.473255	0.312786	0.999988
E11.5	H3K27ac	chr15:79219668-79220051	NA	24.8535	-0.506846	0.312797	0.999988
E11.5	H3K27ac	chr4:126656531-126657170	NA	29.7299	0.473129	0.312802	0.999988
E11.5	H3K27ac	chr2:76916011-76916268	NA	10.2884	0.834556	0.312813	0.999988
E11.5	H3K27ac	chr12:82415521-82417327	NA	118.877	0.240869	0.312836	0.999988
E11.5	H3K27ac	chr3:85878199-85878807	NA	59.5208	0.328804	0.312839	0.999988
E11.5	H3K27ac	chr8:85704772-85705072	NA	20.0136	-0.569289	0.312899	0.999988
E11.5	H3K27ac	chr3:9069114-9069562	NA	19.4929	0.586133	0.312928	0.999988
E11.5	H3K27ac	chr18:72474383-72475697	NA	71.3482	-0.304145	0.312952	0.999988
E11.5	H3K27ac	chr9:57412729-57413042	NA	23.9336	0.528869	0.312976	0.999988
E11.5	H3K27ac	chr3:4613274-4613570	NA	10.3742	-0.817099	0.312984	0.999988
E11.5	H3K27ac	chr2:173616730-173617074	NA	15.6634	-0.658935	0.312984	0.999988
E11.5	H3K27ac	chr3:107602480-107603962	NA	310.907	0.149825	0.313001	0.999988
E11.5	H3K27ac	chr9:121370091-121371594	NA	122.907	-0.235688	0.313003	0.999988
E11.5	H3K27ac	chr7:6290620-6290900	NA	15.2117	0.65081	0.313023	0.999988
E11.5	H3K27ac	chr10:4035522-4035762	NA	14.8038	0.664705	0.313073	0.999988
E11.5	H3K27ac	chr19:58048893-58049569	NA	37.47	-0.413162	0.313074	0.999988
E11.5	H3K27ac	chr9:86068341-86069084	NA	57.1144	0.337823	0.313094	0.999988
E11.5	H3K27ac	chr2:148519506-148520569	NA	113.498	0.240264	0.313101	0.999988
E11.5	H3K27ac	chr10:23608881-23610364	NA	76.9424	-0.295769	0.313102	0.999988
E11.5	H3K27ac	chr1:91004768-91005234	NA	20.2198	0.566957	0.31313	0.999988
E11.5	H3K27ac	chr7:48641494-48642477	NA	68.5256	-0.3117	0.313134	0.999988
E11.5	H3K27ac	chr2:163836468-163838001	NA	248.236	0.163552	0.313141	0.999988
E11.5	H3K27ac	chr11:84864725-84865102	NA	22.037	0.539134	0.313162	0.999988
E11.5	H3K27ac	chr19:5506301-5507722	NA	144.549	-0.217506	0.313178	0.999988
E11.5	H3K27ac	chr17:81976454-81977650	NA	105.703	-0.248396	0.313237	0.999988
E11.5	H3K27ac	chr4:144717218-144717441	NA	10.3067	-0.794472	0.313258	0.999988
E11.5	H3K27ac	chr12:116810189-116811119	NA	52.2117	0.354439	0.313282	0.999988
E11.5	H3K27ac	chr5:111598624-111599368	NA	33.3133	-0.454938	0.313287	0.999988
E11.5	H3K27ac	chr16:77223311-77223838	NA	27.3872	-0.517941	0.313292	0.999988
E11.5	H3K27ac	chr19:22672146-22672349	NA	10.5125	-0.822917	0.313296	0.999988
E11.5	H3K27ac	chr1:185067582-185067785	NA	8.78613	-0.927386	0.313314	0.999988
E11.5	H3K27ac	chr7:34667893-34668501	NA	33.0213	-0.444101	0.313342	0.999988
E11.5	H3K27ac	chr10:93669395-93670269	NA	97.536	0.25782	0.313359	0.999988
E11.5	H3K27ac	chr16:29512442-29512890	NA	19.5364	0.629863	0.313373	0.999988
E11.5	H3K27ac	chr17:25232309-25233693	NA	262.126	0.160178	0.313439	0.999988
E11.5	H3K27ac	chr9:45560517-45561092	NA	29.9503	-0.465465	0.313441	0.999988
E11.5	H3K27ac	chr12:6049435-6049808	NA	19.5408	0.580506	0.313476	0.999988
E11.5	H3K27ac	chr15:81006936-81007808	NA	57.1662	0.338652	0.313561	0.999988
E11.5	H3K27ac	chr5:120283531-120284747	NA	72.7481	-0.30988	0.313563	0.999988
E11.5	H3K27ac	chr2:130970707-130970910	NA	13.7089	-0.705156	0.313565	0.999988
E11.5	H3K27ac	chr8:106245234-106246733	NA	202.12	-0.180351	0.313577	0.999988
E11.5	H3K27ac	chr17:43977485-43978209	NA	78.912	0.286351	0.313581	0.999988
E11.5	H3K27ac	chr3:136599018-136599218	NA	8.95215	0.874709	0.313592	0.999988
E11.5	H3K27ac	chr3:50732668-50733053	NA	8.95215	0.874709	0.313592	0.999988
E11.5	H3K27ac	chr15:82801380-82802536	NA	74.3034	-0.311909	0.313617	0.999988
E11.5	H3K27ac	chr4:155646974-155647883	NA	70.9529	-0.302618	0.313621	0.999988
E11.5	H3K27ac	chr6:36994323-36994557	NA	18.7688	-0.599488	0.313637	0.999988
E11.5	H3K27ac	chr14:48436251-48436490	NA	12.5429	-0.725172	0.313704	0.999988
E11.5	H3K27ac	chr5:139667479-139667716	NA	19.8612	-0.567368	0.313706	0.999988
E11.5	H3K27ac	chr13:84546860-84547444	NA	30.3157	-0.457938	0.313756	0.999988
E11.5	H3K27ac	chr3:130484668-130485819	NA	72.1318	-0.301552	0.313765	0.999988
E11.5	H3K27ac	chr2:5102881-5103114	NA	14.2834	-0.674406	0.313823	0.999988
E11.5	H3K27ac	chr6:120808133-120808932	NA	64.1091	-0.315902	0.313832	0.999988
E11.5	H3K27ac	chr9:15643842-15644048	NA	12.986	0.749819	0.313833	0.999988
E11.5	H3K27ac	chr3:146085236-146085582	NA	18.9206	-0.595482	0.313852	0.999988
E11.5	H3K27ac	chr5:35116660-35117494	NA	37.9595	-0.410623	0.313864	0.999988
E11.5	H3K27ac	chr18:36050961-36054847	NA	817.384	-0.0952774	0.313892	0.999988
E11.5	H3K27ac	chr18:61034495-61034712	NA	18.2872	-0.59213	0.31394	0.999988
E11.5	H3K27ac	chr1:160733468-160735113	NA	277.132	0.155982	0.313956	0.999988
E11.5	H3K27ac	chr6:112768428-112768897	NA	21.1591	0.55701	0.31398	0.999988
E11.5	H3K27ac	chr9:21663686-21664056	NA	16.1542	0.657452	0.314013	0.999988
E11.5	H3K27ac	chr9:16511365-16512237	NA	51.2879	-0.358178	0.314038	0.999988
E11.5	H3K27ac	chr15:79231651-79232360	NA	61.0614	0.329722	0.314039	0.999988
E11.5	H3K27ac	chr3:153704932-153705383	NA	25.9378	-0.499004	0.314046	0.999988
E11.5	H3K27ac	chr17:4315323-4315524	NA	11.9912	-0.742816	0.314077	0.999988
E11.5	H3K27ac	chr1:41427784-41430739	NA	211.735	0.176786	0.314085	0.999988
E11.5	H3K27ac	chr4:136498140-136498428	NA	17.6507	-0.610881	0.314103	0.999988
E11.5	H3K27ac	chr16:77179644-77181540	NA	92.7126	-0.278169	0.314111	0.999988
E11.5	H3K27ac	chr5:90030908-90031602	NA	70.3056	0.311179	0.314128	0.999988
E11.5	H3K27ac	chr11:51474564-51476349	NA	303.079	0.151456	0.314144	0.999988
E11.5	H3K27ac	chr7:122629358-122630313	NA	105.817	-0.258932	0.314175	0.999988
E11.5	H3K27ac	chr1:72529420-72529730	NA	18.992	-0.592895	0.314195	0.999988
E11.5	H3K27ac	chr17:15594506-15603575	NA	1447.65	0.0764317	0.314222	0.999988
E11.5	H3K27ac	chr7:115429160-115429382	NA	9.77274	0.826367	0.314224	0.999988
E11.5	H3K27ac	chr16:44215222-44215532	NA	19.6785	0.587096	0.314238	0.999988
E11.5	H3K27ac	chr1:123854613-123855386	NA	34.8873	-0.447205	0.314283	0.999988
E11.5	H3K27ac	chr8:121181688-121182435	NA	36.6572	0.422075	0.31429	0.999988
E11.5	H3K27ac	chr6:34502733-34503117	NA	26.5663	-0.5009	0.314321	0.999988
E11.5	H3K27ac	chrX:7706807-7707259	NA	20.7175	0.570765	0.314342	0.999988
E11.5	H3K27ac	chr2:57004134-57004347	NA	10.0031	0.846873	0.314372	0.999988
E11.5	H3K27ac	chr9:54990959-54991621	NA	45.7188	-0.386711	0.314375	0.999988
E11.5	H3K27ac	chr5:149365317-149366095	NA	58.9698	0.330775	0.314384	0.999988
E11.5	H3K27ac	chr1:90404128-90405225	NA	60.0757	0.329257	0.314428	0.999988
E11.5	H3K27ac	chr18:58240310-58240509	NA	13.9668	0.710559	0.314468	0.999988
E11.5	H3K27ac	chr10:41528468-41528761	NA	12.9774	-0.751244	0.31448	0.999988
E11.5	H3K27ac	chr2:172875976-172876453	NA	19.3857	-0.574872	0.314507	0.999988
E11.5	H3K27ac	chr2:33967536-33971155	NA	242.971	0.171034	0.314511	0.999988
E11.5	H3K27ac	chr18:67441571-67441880	NA	16.573	0.623336	0.314527	0.999988
E11.5	H3K27ac	chr4:63289118-63289364	NA	16.573	0.623336	0.314527	0.999988
E11.5	H3K27ac	chr5:64470627-64473681	NA	397.237	-0.132343	0.314548	0.999988
E11.5	H3K27ac	chr4:140775489-140778005	NA	286.911	0.157153	0.314563	0.999988
E11.5	H3K27ac	chr6:8508943-8509174	NA	12.7776	0.729702	0.314567	0.999988
E11.5	H3K27ac	chr14:8404338-8405453	NA	57.2452	-0.348692	0.31457	0.999988
E11.5	H3K27ac	chr13:95359343-95359561	NA	10.7442	0.796	0.314644	0.999988
E11.5	H3K27ac	chr13:56096065-56096718	NA	51.4728	0.351277	0.314651	0.999988
E11.5	H3K27ac	chr4:125556506-125558038	NA	100.848	-0.255129	0.314659	0.999988
E11.5	H3K27ac	chr3:60910287-60910581	NA	14.6088	0.668296	0.314701	0.999988
E11.5	H3K27ac	chr15:98005651-98007036	NA	140.112	0.21712	0.314712	0.999988
E11.5	H3K27ac	chr6:134907203-134907567	NA	19.9921	-0.591889	0.314717	0.999988
E11.5	H3K27ac	chr2:127089355-127089650	NA	21.2411	-0.562419	0.314753	0.999988
E11.5	H3K27ac	chr12:28409196-28409468	NA	18.9058	0.594592	0.314759	0.999988
E11.5	H3K27ac	chr11:77676210-77676730	NA	22.5353	0.531035	0.314761	0.999988
E11.5	H3K27ac	chr6:65647805-65650180	NA	198.468	-0.188902	0.314777	0.999988
E11.5	H3K27ac	chr11:117769157-117769561	NA	23.3173	0.524143	0.314786	0.999988
E11.5	H3K27ac	chr19:41702980-41703360	NA	21.9466	0.540574	0.314825	0.999988
E11.5	H3K27ac	chr4:100745164-100745395	NA	13.0733	-0.76439	0.314852	0.999988
E11.5	H3K27ac	chr16:24240636-24240897	NA	15.9957	-0.638688	0.314916	0.999988
E11.5	H3K27ac	chr3:55149641-55150826	NA	169.44	-0.19973	0.31492	0.999988
E11.5	H3K27ac	chr14:76100629-76101916	NA	62.8807	0.320712	0.314925	0.999988
E11.5	H3K27ac	chr14:54598150-54599191	NA	163.268	0.199568	0.314928	0.999988
E11.5	H3K27ac	chr18:37313392-37313721	NA	19.305	0.575124	0.314939	0.999988
E11.5	H3K27ac	chr9:30013504-30013804	NA	16.7525	-0.640303	0.314948	0.999988
E11.5	H3K27ac	chr10:94066445-94067323	NA	54.0533	-0.345591	0.314973	0.999988
E11.5	H3K27ac	chr15:84198917-84199263	NA	23.8846	-0.528854	0.314973	0.999988
E11.5	H3K27ac	chr11:102099750-102100209	NA	22.9801	0.535776	0.314997	0.999988
E11.5	H3K27ac	chr11:98855203-98855609	NA	22.9801	0.535776	0.314997	0.999988
E11.5	H3K27ac	chr13:49120042-49122655	NA	480.661	0.122087	0.31501	0.999988
E11.5	H3K27ac	chr12:108973195-108973538	NA	17.0511	-0.614801	0.315031	0.999988
E11.5	H3K27ac	chrX:98259811-98260912	NA	144.874	0.211945	0.315045	0.999988
E11.5	H3K27ac	chrX:7880632-7881337	NA	37.4063	0.42731	0.315047	0.999988
E11.5	H3K27ac	chr2:122667771-122667972	NA	12.0054	-0.740096	0.315049	0.999988
E11.5	H3K27ac	chr8:15030710-15030911	NA	12.0054	-0.740096	0.315049	0.999988
E11.5	H3K27ac	chr5:64787983-64788296	NA	14.3621	0.68879	0.315052	0.999988
E11.5	H3K27ac	chr13:26246152-26246484	NA	18.7305	0.588864	0.315073	0.999988
E11.5	H3K27ac	chr6:99112887-99113482	NA	33.5456	0.436977	0.315135	0.999988
E11.5	H3K27ac	chr6:30046969-30049264	NA	1224.72	0.0835979	0.31514	0.999988
E11.5	H3K27ac	chr12:73332943-73334184	NA	120.604	0.231232	0.315176	0.999988
E11.5	H3K27ac	chr5:76805148-76807086	NA	682.626	0.104485	0.315221	0.999988
E11.5	H3K27ac	chr11:94304016-94304920	NA	52.7206	-0.363956	0.315223	0.999988
E11.5	H3K27ac	chr9:121139454-121139912	NA	25.9095	-0.501329	0.315252	0.999988
E11.5	H3K27ac	chr5:27916152-27916353	NA	11.9771	-0.745476	0.315256	0.999988
E11.5	H3K27ac	chr8:70168816-70169644	NA	184.571	0.189789	0.315269	0.999988
E11.5	H3K27ac	chr13:21383926-21384340	NA	27.5985	0.499404	0.315394	0.999988
E11.5	H3K27ac	chr7:19482898-19484684	NA	154.496	0.205042	0.315402	0.999988
E11.5	H3K27ac	chr3:89222775-89222991	NA	15.2062	0.66308	0.315415	0.999988
E11.5	H3K27ac	chr17:69993221-69993533	NA	15.24	0.654049	0.315463	0.999988
E11.5	H3K27ac	chr9:96280343-96280649	NA	15.24	0.654049	0.315463	0.999988
E11.5	H3K27ac	chr2:118359542-118361381	NA	148.799	0.210351	0.315468	0.999988
E11.5	H3K27ac	chr17:50258928-50259237	NA	15.407	-0.666693	0.315486	0.999988
E11.5	H3K27ac	chr2:119802854-119803244	NA	42.1337	0.393345	0.315515	0.999988
E11.5	H3K27ac	chr10:78080236-78080992	NA	64.6552	-0.313358	0.315528	0.999988
E11.5	H3K27ac	chr7:135414798-135415383	NA	33.4024	-0.447646	0.315543	0.999988
E11.5	H3K27ac	chr2:47989009-47989428	NA	25.4482	-0.504432	0.315549	0.999988
E11.5	H3K27ac	chr3:96339301-96340189	NA	45.0942	-0.377772	0.315597	0.999988
E11.5	H3K27ac	chr2:21013089-21013575	NA	18.3844	-0.612713	0.31561	0.999988
E11.5	H3K27ac	chr19:7285250-7285573	NA	20.2536	0.560488	0.315663	0.999988
E11.5	H3K27ac	chr11:63316732-63316999	NA	14.8837	-0.674138	0.315679	0.999988
E11.5	H3K27ac	chr2:35584413-35584642	NA	11.5507	0.758439	0.315692	0.999988
E11.5	H3K27ac	chr11:32297144-32299110	NA	558.699	0.111934	0.315713	0.999988
E11.5	H3K27ac	chr13:84712819-84714474	NA	101.568	-0.250483	0.31572	0.999988
E11.5	H3K27ac	chr10:122735875-122736489	NA	38.4585	-0.406375	0.315758	0.999988
E11.5	H3K27ac	chr13:21974756-21975530	NA	65.6384	0.310955	0.315776	0.999988
E11.5	H3K27ac	chr4:119045702-119047883	NA	145.697	-0.219582	0.315782	0.999988
E11.5	H3K27ac	chr12:26583159-26585789	NA	228.987	-0.176519	0.315788	0.999988
E11.5	H3K27ac	chr9:41148030-41149482	NA	74.2539	-0.304672	0.315788	0.999988
E11.5	H3K27ac	chr4:48048534-48048927	NA	25.5865	-0.507197	0.315909	0.999988
E11.5	H3K27ac	chr12:108240578-108244470	NA	602.087	-0.109477	0.315922	0.999988
E11.5	H3K27ac	chr14:25534639-25535033	NA	21.6433	0.547065	0.315923	0.999988
E11.5	H3K27ac	chr14:65641832-65642997	NA	127.536	0.2297	0.31595	0.999988
E11.5	H3K27ac	chr12:28699093-28699948	NA	73.9392	-0.303418	0.315954	0.999988
E11.5	H3K27ac	chr2:91299674-91301629	NA	156.516	-0.214989	0.315964	0.999988
E11.5	H3K27ac	chr10:127215928-127216619	NA	154.924	0.210284	0.315988	0.999988
E11.5	H3K27ac	chr19:55365559-55366311	NA	37.8753	-0.418969	0.315989	0.999988
E11.5	H3K27ac	chr1:38578611-38579058	NA	21.5609	0.569869	0.316017	0.999988
E11.5	H3K27ac	chr1:52428413-52428775	NA	21.0211	-0.549375	0.316089	0.999988
E11.5	H3K27ac	chr8:29202698-29202898	NA	12.5755	0.714621	0.316101	0.999988
E11.5	H3K27ac	chr17:3691630-3692342	NA	36.5951	0.424345	0.316111	0.999988
E11.5	H3K27ac	chr15:92495165-92495474	NA	22.8048	0.530707	0.316152	0.999988
E11.5	H3K27ac	chr11:17273807-17274148	NA	22.985	0.539398	0.316155	0.999988
E11.5	H3K27ac	chr3:51183207-51183406	NA	2.93513	1.596	0.31616	0.999988
E11.5	H3K27ac	chr13:85435938-85438189	NA	525.241	0.120186	0.316189	0.999988
E11.5	H3K27ac	chr11:63791383-63791841	NA	25.3293	0.501408	0.3162	0.999988
E11.5	H3K27ac	chr17:30716156-30718271	NA	155.858	-0.203076	0.31621	0.999988
E11.5	H3K27ac	chrX:150798642-150800039	NA	138.618	0.231754	0.316214	0.999988
E11.5	H3K27ac	chr5:137405925-137406299	NA	20.7316	0.571849	0.316238	0.999988
E11.5	H3K27ac	chr10:127030789-127032739	NA	325.509	0.143665	0.316264	0.999988
E11.5	H3K27ac	chr3:33046410-33046767	NA	16.4826	0.625452	0.316268	0.999988
E11.5	H3K27ac	chr10:91328305-91328528	NA	16.0343	-0.650348	0.316285	0.999988
E11.5	H3K27ac	chr10:94420964-94421261	NA	21.1121	-0.554582	0.3163	0.999988
E11.5	H3K27ac	chr1:180395954-180397433	NA	200.075	0.188634	0.316314	0.999988
E11.5	H3K27ac	chr11:98667610-98668415	NA	73.2219	0.296268	0.316349	0.999988
E11.5	H3K27ac	chr5:111745289-111746701	NA	106.804	-0.244073	0.316357	0.999988
E11.5	H3K27ac	chr12:40535564-40536832	NA	59.5687	0.327104	0.316365	0.999988
E11.5	H3K27ac	chr11:108495955-108498431	NA	166.303	-0.199929	0.316377	0.999988
E11.5	H3K27ac	chr12:59265439-59267080	NA	260.2	0.159659	0.316423	0.999988
E11.5	H3K27ac	chr15:67046750-67046967	NA	15.3672	-0.641042	0.316468	0.999988
E11.5	H3K27ac	chr3:30532470-30532714	NA	13.8127	0.687713	0.316473	0.999988
E11.5	H3K27ac	chr1:86459379-86460543	NA	67.62	0.326709	0.316502	0.999988
E11.5	H3K27ac	chr18:12180979-12181256	NA	9.76917	-0.817377	0.316522	0.999988
E11.5	H3K27ac	chr17:30794492-30795794	NA	276.309	0.158354	0.316551	0.999988
E11.5	H3K27ac	chr1:176861715-176862122	NA	12.9921	0.712326	0.316588	0.999988
E11.5	H3K27ac	chr7:89589827-89590873	NA	94.4756	0.260554	0.316605	0.999988
E11.5	H3K27ac	chr6:31577824-31578248	NA	19.2146	0.576839	0.316662	0.999988
E11.5	H3K27ac	chr11:103857507-103858210	NA	84.7681	0.279384	0.31669	0.999988
E11.5	H3K27ac	chr11:119833168-119833614	NA	41.526	0.39441	0.316693	0.999988
E11.5	H3K27ac	chr1:62687240-62687440	NA	12.9834	0.696385	0.316701	0.999988
E11.5	H3K27ac	chr11:19481505-19481788	NA	15.9391	-0.646565	0.316712	0.999988
E11.5	H3K27ac	chr8:18999737-19001854	NA	425.499	0.128152	0.316726	0.999988
E11.5	H3K27ac	chr13:78013657-78019333	NA	428.631	-0.136989	0.316733	0.999988
E11.5	H3K27ac	chr2:179769091-179769410	NA	15.718	0.667207	0.316784	0.999988
E11.5	H3K27ac	chr16:29712120-29713368	NA	64.2662	0.316703	0.316816	0.999988
E11.5	H3K27ac	chr19:41921886-41922532	NA	56.6808	0.348177	0.316888	0.999988
E11.5	H3K27ac	chr12:89408662-89409479	NA	40.9504	-0.401583	0.316968	0.999988
E11.5	H3K27ac	chr14:36380573-36380883	NA	21.0266	-0.558019	0.316977	0.999988
E11.5	H3K27ac	chr12:16836669-16836990	NA	20.9455	-0.554241	0.31698	0.999988
E11.5	H3K27ac	chr12:100956221-100956420	NA	15.5764	0.652146	0.317004	0.999988
E11.5	H3K27ac	chr19:55930134-55930992	NA	50.2406	-0.353558	0.317009	0.999988
E11.5	H3K27ac	chr2:144650114-144650944	NA	52.4128	0.346123	0.317012	0.999988
E11.5	H3K27ac	chr8:72662004-72663491	NA	389.801	0.131704	0.317023	0.999988
E11.5	H3K27ac	chr8:123476280-123476569	NA	19.9036	-0.562676	0.317038	0.999988
E11.5	H3K27ac	chr7:120474691-120475278	NA	33.0927	-0.443281	0.317078	0.999988
E11.5	H3K27ac	chr12:12693411-12694446	NA	44.419	-0.378863	0.317091	0.999988
E11.5	H3K27ac	chr18:54415233-54415533	NA	17.6735	-0.597268	0.317095	0.999988
E11.5	H3K27ac	chr15:90856084-90857042	NA	50.9118	0.358867	0.317163	0.999988
E11.5	H3K27ac	chr14:25338685-25339888	NA	72.5153	-0.295742	0.317165	0.999988
E11.5	H3K27ac	chr5:143036064-143036528	NA	24.7914	-0.504754	0.317241	0.999988
E11.5	H3K27ac	chr18:74956939-74957138	NA	16.7947	0.627113	0.31728	0.999988
E11.5	H3K27ac	chr2:163011228-163011536	NA	17.4029	0.602846	0.31729	0.999988
E11.5	H3K27ac	chr1:132512144-132514446	NA	139.658	-0.217158	0.3173	0.999988
E11.5	H3K27ac	chr17:87413878-87414660	NA	99.9502	-0.257553	0.317338	0.999988
E11.5	H3K27ac	chr3:61394245-61394518	NA	18.3461	-0.617187	0.317365	0.999988
E11.5	H3K27ac	chr10:42410833-42411221	NA	22.595	-0.530866	0.317437	0.999988
E11.5	H3K27ac	chr13:99577411-99577764	NA	20.5383	-0.5768	0.317485	0.999988
E11.5	H3K27ac	chr4:11123162-11124237	NA	95.006	0.260618	0.317489	0.999988
E11.5	H3K27ac	chr6:52095872-52096344	NA	29.9357	0.45976	0.317541	0.999988
E11.5	H3K27ac	chr7:129851760-129852042	NA	15.3813	-0.63899	0.317545	0.999988
E11.5	H3K27ac	chr1:185214220-185214610	NA	14.8978	-0.671897	0.31757	0.999988
E11.5	H3K27ac	chr18:25723386-25724086	NA	40.5208	0.394554	0.317585	0.999988
E11.5	H3K27ac	chr17:86025289-86025503	NA	11.6835	0.7605	0.317619	0.999988
E11.5	H3K27ac	chr5:140180060-140180263	NA	18.4554	0.600043	0.317658	0.999988
E11.5	H3K27ac	chr3:50215713-50215918	NA	10.3363	0.822924	0.317661	0.999988
E11.5	H3K27ac	chr5:22553737-22554480	NA	48.9683	-0.365461	0.317685	0.999988
E11.5	H3K27ac	chr2:152189291-152189526	NA	15.9471	-0.62654	0.317707	0.999988
E11.5	H3K27ac	chr6:33889698-33891184	NA	73.6646	0.304294	0.317721	0.999988
E11.5	H3K27ac	chr7:28135666-28135921	NA	18.3988	0.594947	0.317778	0.999988
E11.5	H3K27ac	chr8:121342893-121344506	NA	115.314	-0.235117	0.317815	0.999988
E11.5	H3K27ac	chr3:29485592-29485958	NA	22.0292	-0.53705	0.31782	0.999988
E11.5	H3K27ac	chr2:166254214-166254418	NA	14.6568	0.660829	0.317861	0.999988
E11.5	H3K27ac	chr11:82671571-82673018	NA	321.339	0.146021	0.317871	0.999988
E11.5	H3K27ac	chr8:121013278-121013481	NA	14.3024	-0.676974	0.317871	0.999988
E11.5	H3K27ac	chr7:73045142-73045871	NA	42.4716	-0.394266	0.317876	0.999988
E11.5	H3K27ac	chr4:117991604-117992559	NA	108.232	0.251795	0.317886	0.999988
E11.5	H3K27ac	chr5:97342893-97343720	NA	49.8658	-0.358462	0.317893	0.999988
E11.5	H3K27ac	chr5:47588862-47589172	NA	21.6008	0.543716	0.31794	0.999988
E11.5	H3K27ac	chr9:54641337-54642271	NA	58.3387	0.331165	0.31794	0.999988
E11.5	H3K27ac	chr17:46136033-46136741	NA	39.1164	0.402041	0.31795	0.999988
E11.5	H3K27ac	chr17:26820255-26820768	NA	29.817	0.459078	0.317958	0.999988
E11.5	H3K27ac	chr11:69744095-69744877	NA	46.9943	-0.364813	0.317977	0.999988
E11.5	H3K27ac	chr5:88730796-88732831	NA	186.896	0.189209	0.318053	0.999988
E11.5	H3K27ac	chr10:127369794-127370301	NA	28.0668	0.47421	0.318063	0.999988
E11.5	H3K27ac	chr12:29990182-29990704	NA	28.0668	0.47421	0.318063	0.999988
E11.5	H3K27ac	chr3:97953033-97953450	NA	19.6366	0.569557	0.318084	0.999988
E11.5	H3K27ac	chr9:62965753-62967272	NA	217.422	0.174586	0.318118	0.999988
E11.5	H3K27ac	chr6:134894011-134894520	NA	28.6656	-0.466374	0.318152	0.999988
E11.5	H3K27ac	chr13:107157576-107159678	NA	445.063	0.124454	0.318185	0.999988
E11.5	H3K27ac	chr18:55772947-55774245	NA	80.1137	-0.281209	0.31819	0.999988
E11.5	H3K27ac	chr2:167186043-167186469	NA	25.7955	0.520211	0.318242	0.999988
E11.5	H3K27ac	chr1:159871833-159872129	NA	15.7234	0.655556	0.318263	0.999988
E11.5	H3K27ac	chr1:132996884-132997951	NA	53.8358	-0.352055	0.318265	0.999988
E11.5	H3K27ac	chr7:121178182-121178861	NA	37.0792	0.420477	0.318267	0.999988
E11.5	H3K27ac	chr2:25161712-25162976	NA	119.817	0.229924	0.318285	0.999988
E11.5	H3K27ac	chr4:103170831-103171669	NA	182.543	0.191609	0.318288	0.999988
E11.5	H3K27ac	chr9:63441548-63443326	NA	102.096	-0.251806	0.318307	0.999988
E11.5	H3K27ac	chr17:48181691-48181890	NA	12.8451	0.708036	0.318331	0.999988
E11.5	H3K27ac	chr11:119035320-119035856	NA	28.1483	-0.477408	0.318383	0.999988
E11.5	H3K27ac	chr3:123484049-123484756	NA	52.1667	-0.352845	0.318439	0.999988
E11.5	H3K27ac	chr10:115310511-115311871	NA	79.0786	-0.285227	0.318442	0.999988
E11.5	H3K27ac	chr10:17601744-17601994	NA	12.6806	-0.721859	0.318486	0.999988
E11.5	H3K27ac	chr15:100287019-100287374	NA	19.8132	-0.563261	0.318521	0.999988
E11.5	H3K27ac	chr13:58238961-58239200	NA	16.575	-0.617964	0.31859	0.999988
E11.5	H3K27ac	chr4:87724996-87725718	NA	34.1259	-0.447808	0.318613	0.999988
E11.5	H3K27ac	chr11:114419543-114420740	NA	74.2121	-0.293474	0.31865	0.999988
E11.5	H3K27ac	chr5:129936892-129938035	NA	183.363	0.18767	0.318664	0.999988
E11.5	H3K27ac	chr11:32205170-32205463	NA	18.7437	-0.582374	0.318737	0.999988
E11.5	H3K27ac	chr1:44590707-44592097	NA	196.413	0.181947	0.318776	0.999988
E11.5	H3K27ac	chr4:48124842-48125381	NA	60.1378	0.32798	0.31878	0.999988
E11.5	H3K27ac	chr9:121186115-121186450	NA	20.9732	-0.545458	0.318784	0.999988
E11.5	H3K27ac	chr8:70755116-70755706	NA	64.215	0.312306	0.318787	0.999988
E11.5	H3K27ac	chr8:123365537-123366675	NA	51.2535	-0.353263	0.318843	0.999988
E11.5	H3K27ac	chr6:125140766-125144264	NA	800.438	0.174083	0.318861	0.999988
E11.5	H3K27ac	chr16:94170394-94173033	NA	741.342	0.0989503	0.318941	0.999988
E11.5	H3K27ac	chr3:40628863-40630044	NA	66.1078	0.312562	0.318955	0.999988
E11.5	H3K27ac	chr1:22390859-22391239	NA	22.9425	0.536163	0.318983	0.999988
E11.5	H3K27ac	chr10:13026356-13026976	NA	34.8821	-0.449076	0.318987	0.999988
E11.5	H3K27ac	chr4:152381699-152382235	NA	57.7483	-0.34304	0.318987	0.999988
E11.5	H3K27ac	chr9:46227312-46227759	NA	36.6337	0.42246	0.318999	0.999988
E11.5	H3K27ac	chr15:100124332-100127235	NA	646.288	0.108241	0.319006	0.999988
E11.5	H3K27ac	chr7:54431141-54431568	NA	26.5454	-0.486225	0.319008	0.999988
E11.5	H3K27ac	chr7:79169225-79171038	NA	93.8114	-0.266906	0.319011	0.999988
E11.5	H3K27ac	chr15:102368622-102369357	NA	38.3539	-0.407258	0.319018	0.999988
E11.5	H3K27ac	chrX:12627121-12629709	NA	428.955	0.12581	0.319022	0.999988
E11.5	H3K27ac	chr9:102545681-102545903	NA	12.6185	-0.717949	0.319024	0.999988
E11.5	H3K27ac	chr3:94319778-94320973	NA	112.273	0.24009	0.319046	0.999988
E11.5	H3K27ac	chr13:107713551-107713926	NA	23.7408	-0.518082	0.319052	0.999988
E11.5	H3K27ac	chr13:99621923-99622398	NA	23.7408	-0.518082	0.319052	0.999988
E11.5	H3K27ac	chr16:38493274-38494817	NA	115.54	-0.23908	0.319099	0.999988
E11.5	H3K27ac	chr2:33743129-33743342	NA	11.6873	-0.769649	0.319114	0.999988
E11.5	H3K27ac	chr5:53153505-53153855	NA	22.1415	0.538617	0.319117	0.999988
E11.5	H3K27ac	chr11:59219064-59221409	NA	165.757	0.195812	0.31916	0.999988
E11.5	H3K27ac	chr4:131801405-131802596	NA	87.2838	-0.268201	0.319183	0.999988
E11.5	H3K27ac	chr12:15863118-15867433	NA	708.367	0.101642	0.319188	0.999988
E11.5	H3K27ac	chr6:18848030-18849371	NA	317.639	0.148896	0.319198	0.999988
E11.5	H3K27ac	chr5:28661090-28661290	NA	12.6038	0.718255	0.319214	0.999988
E11.5	H3K27ac	chr12:58073590-58073809	NA	9.58651	0.855183	0.319249	0.999988
E11.5	H3K27ac	chr5:116083464-116083693	NA	13.7176	-0.689831	0.319266	0.999988
E11.5	H3K27ac	chr17:9421462-9421706	NA	16.372	0.653662	0.31929	0.999988
E11.5	H3K27ac	chr3:105000757-105001138	NA	18.7209	-0.595083	0.31931	0.999988
E11.5	H3K27ac	chr2:170744546-170744745	NA	10.631	0.778252	0.319369	0.999988
E11.5	H3K27ac	chr12:112306146-112306453	NA	17.7182	0.6285	0.31939	0.999988
E11.5	H3K27ac	chr8:89772528-89773269	NA	44.9393	0.372017	0.319399	0.999988
E11.5	H3K27ac	chr9:72946450-72947468	NA	92.6012	0.262509	0.319451	0.999988
E11.5	H3K27ac	chr2:84766847-84767402	NA	53.5451	-0.34941	0.319461	0.999988
E11.5	H3K27ac	chr9:60369526-60369935	NA	29.3802	0.469792	0.31949	0.999988
E11.5	H3K27ac	chr2:160461161-160461422	NA	15.2879	0.646874	0.319494	0.999988
E11.5	H3K27ac	chr3:17646289-17646917	NA	37.2837	-0.408812	0.319544	0.999988
E11.5	H3K27ac	chr2:70885647-70886673	NA	145.154	0.212892	0.319581	0.999988
E11.5	H3K27ac	chr12:84663868-84664777	NA	70.4703	0.298672	0.31959	0.999988
E11.5	H3K27ac	chr10:94102291-94102562	NA	14.5947	0.666718	0.31962	0.999988
E11.5	H3K27ac	chr11:119722179-119722719	NA	30.3704	-0.474027	0.319639	0.999988
E11.5	H3K27ac	chr10:96480994-96484103	NA	468.648	0.12346	0.319677	0.999988
E11.5	H3K27ac	chr11:60588825-60591419	NA	649.909	0.104858	0.319681	0.999988
E11.5	H3K27ac	chr14:14621400-14622983	NA	100.971	0.256097	0.319686	0.999988
E11.5	H3K27ac	chr19:4936568-4937018	NA	30.3846	-0.473018	0.319693	0.999988
E11.5	H3K27ac	chr3:66458140-66458411	NA	11.4123	0.771797	0.319721	0.999988
E11.5	H3K27ac	chr6:17783587-17783929	NA	11.4123	0.771797	0.319721	0.999988
E11.5	H3K27ac	chr15:63641420-63641621	NA	13.3144	0.706943	0.319723	0.999988
E11.5	H3K27ac	chr19:44501534-44503583	NA	144.164	0.210453	0.319744	0.999988
E11.5	H3K27ac	chr17:84670468-84670790	NA	21.6011	-0.54115	0.319748	0.999988
E11.5	H3K27ac	chr11:28533683-28534280	NA	32.3966	0.44834	0.31975	0.999988
E11.5	H3K27ac	chr12:27696006-27697342	NA	73.5147	-0.298592	0.319753	0.999988
E11.5	H3K27ac	chr8:122673868-122675377	NA	150.991	0.223283	0.319763	0.999988
E11.5	H3K27ac	chr16:29507083-29507512	NA	22.0151	-0.538455	0.319787	0.999988
E11.5	H3K27ac	chr5:136079883-136081617	NA	148.019	0.214681	0.319788	0.999988
E11.5	H3K27ac	chr14:80334589-80335002	NA	22.5809	-0.532276	0.319796	0.999988
E11.5	H3K27ac	chr9:108384907-108385558	NA	43.7731	-0.385159	0.319844	0.999988
E11.5	H3K27ac	chr7:44701436-44703981	NA	560.329	0.113407	0.319893	0.999988
E11.5	H3K27ac	chr4:48042428-48043960	NA	378.59	0.135146	0.319907	0.999988
E11.5	H3K27ac	chr1:190786695-190787410	NA	49.77	-0.354956	0.319925	0.999988
E11.5	H3K27ac	chr11:102175476-102176490	NA	83.1165	-0.275238	0.320076	0.999988
E11.5	H3K27ac	chr1:180178774-180179069	NA	18.3799	0.588022	0.320133	0.999988
E11.5	H3K27ac	chr12:79871952-79873472	NA	93.5068	0.271989	0.320139	0.999988
E11.5	H3K27ac	chr16:22676561-22677144	NA	58.705	0.330364	0.320183	0.999988
E11.5	H3K27ac	chr13:113739837-113740049	NA	15.3955	-0.636914	0.320194	0.999988
E11.5	H3K27ac	chr5:36640871-36641454	NA	71.4804	0.300463	0.320212	0.999988
E11.5	H3K27ac	chr2:179496214-179496853	NA	29.8113	-0.458552	0.320248	0.999988
E11.5	H3K27ac	chr11:59759270-59759827	NA	41.6456	-0.4045	0.320261	0.999988
E11.5	H3K27ac	chr2:28772769-28773131	NA	22.5832	0.526352	0.320297	0.999988
E11.5	H3K27ac	chr19:55913564-55913965	NA	25.8751	-0.492111	0.320372	0.999988
E11.5	H3K27ac	chr12:31770944-31771308	NA	16.068	-0.658159	0.320395	0.999988
E11.5	H3K27ac	chr7:118304396-118305415	NA	116.967	0.236618	0.320397	0.999988
E11.5	H3K27ac	chr11:120144046-120144275	NA	5.99591	1.03767	0.320422	0.999988
E11.5	H3K27ac	chr12:80481485-80483967	NA	692.112	0.105164	0.320429	0.999988
E11.5	H3K27ac	chr15:75438250-75439341	NA	129.468	0.220754	0.320511	0.999988
E11.5	H3K27ac	chr5:20906553-20908064	NA	400.052	0.129715	0.320532	0.999988
E11.5	H3K27ac	chr13:110287228-110287807	NA	37.5633	0.416725	0.320554	0.999988
E11.5	H3K27ac	chr16:20491167-20492784	NA	275.112	0.154799	0.320589	0.999988
E11.5	H3K27ac	chr2:70148403-70148798	NA	24.9073	0.505595	0.320612	0.999988
E11.5	H3K27ac	chr11:5344512-5344891	NA	20.2285	0.577654	0.320647	0.999988
E11.5	H3K27ac	chr5:36467913-36468116	NA	12.5706	-0.711418	0.320654	0.999988
E11.5	H3K27ac	chr11:58757813-58758693	NA	107.019	0.24843	0.320668	0.999988
E11.5	H3K27ac	chr11:50021752-50022912	NA	195.592	0.181622	0.320706	0.999988
E11.5	H3K27ac	chr17:35344988-35345701	NA	73.6636	0.294074	0.320714	0.999988
E11.5	H3K27ac	chr1:166874725-166875097	NA	15.7099	0.63559	0.320736	0.999988
E11.5	H3K27ac	chr11:119614886-119615152	NA	15.7099	0.63559	0.320736	0.999988
E11.5	H3K27ac	chr14:96727200-96727403	NA	12.5847	-0.708764	0.320741	0.999988
E11.5	H3K27ac	chr16:34510758-34511808	NA	113.144	0.236004	0.320762	0.999988
E11.5	H3K27ac	chr8:121262397-121266916	NA	1124.91	0.0823936	0.320773	0.999988
E11.5	H3K27ac	chr14:49051891-49053766	NA	153.752	-0.202541	0.320776	0.999988
E11.5	H3K27ac	chr6:38887101-38887795	NA	47.8657	-0.368774	0.320837	0.999988
E11.5	H3K27ac	chr10:76952021-76953369	NA	76.7484	0.290012	0.320845	0.999988
E11.5	H3K27ac	chr10:93560138-93560734	NA	39.1619	-0.403234	0.320852	0.999988
E11.5	H3K27ac	chr9:65035529-65035946	NA	18.2557	0.597549	0.320872	0.999988
E11.5	H3K27ac	chr8:11048228-11048624	NA	19.3015	-0.590067	0.320883	0.999988
E11.5	H3K27ac	chr7:73029379-73029621	NA	16.0854	-0.63073	0.320928	0.999988
E11.5	H3K27ac	chr17:50732554-50732753	NA	9.49067	0.881363	0.32099	0.999988
E11.5	H3K27ac	chr11:20891378-20891982	NA	45.3308	0.38263	0.320995	0.999988
E11.5	H3K27ac	chr2:103723713-103724210	NA	35.1704	-0.43224	0.321002	0.999988
E11.5	H3K27ac	chr8:93573256-93573792	NA	28.6035	-0.464534	0.321039	0.999988
E11.5	H3K27ac	chr3:29947617-29947863	NA	9.79882	0.893399	0.321082	0.999988
E11.5	H3K27ac	chr3:153508749-153509188	NA	29.7689	-0.461738	0.321116	0.999988
E11.5	H3K27ac	chr18:84236536-84237209	NA	50.154	0.354092	0.321135	0.999988
E11.5	H3K27ac	chr7:144314660-144315009	NA	14.517	-0.682967	0.32118	0.999988
E11.5	H3K27ac	chr16:17997883-17998084	NA	14.3111	-0.662031	0.321199	0.999988
E11.5	H3K27ac	chr4:32537942-32538171	NA	14.3111	-0.662031	0.321199	0.999988
E11.5	H3K27ac	chr18:57394109-57397089	NA	454.847	-0.122451	0.321205	0.999988
E11.5	H3K27ac	chr7:109003945-109005059	NA	55.8347	0.334665	0.32124	0.999988
E11.5	H3K27ac	chr8:90112361-90112674	NA	25.3517	-0.493048	0.321246	0.999988
E11.5	H3K27ac	chr13:23763056-23769657	NA	991.632	0.088941	0.321258	0.999988
E11.5	H3K27ac	chr8:94996831-94997032	NA	10.7827	-0.779385	0.321261	0.999988
E11.5	H3K27ac	chr13:39063491-39063729	NA	17.0713	-0.629258	0.321288	0.999988
E11.5	H3K27ac	chr3:122227057-122227427	NA	23.1467	-0.526432	0.321305	0.999988
E11.5	H3K27ac	chr9:58036511-58036813	NA	18.9293	-0.584219	0.321322	0.999988
E11.5	H3K27ac	chr12:33352896-33353220	NA	17.8102	0.60845	0.321323	0.999988
E11.5	H3K27ac	chr17:7734145-7734813	NA	41.0414	-0.404487	0.321358	0.999988
E11.5	H3K27ac	chr13:24228932-24229142	NA	11.5365	0.756109	0.321377	0.999988
E11.5	H3K27ac	chr7:51612203-51612849	NA	33.0306	-0.441575	0.321394	0.999988
E11.5	H3K27ac	chr8:71051611-71051812	NA	5.52511	-1.11476	0.321416	0.999988
E11.5	H3K27ac	chr11:58843837-58846693	NA	511.701	0.119177	0.321421	0.999988
E11.5	H3K27ac	chr10:114241251-114241539	NA	16.1368	0.631873	0.321459	0.999988
E11.5	H3K27ac	chr1:132264958-132265585	NA	41.3245	-0.391662	0.3215	0.999988
E11.5	H3K27ac	chr3:58432275-58433903	NA	218.199	0.170978	0.321534	0.999988
E11.5	H3K27ac	chr4:104966651-104967598	NA	92.564	-0.263314	0.321568	0.999988
E11.5	H3K27ac	chr11:69826719-69827054	NA	19.3568	-0.571939	0.321575	0.999988
E11.5	H3K27ac	chr8:118128624-118129072	NA	27.4679	0.484369	0.32162	0.999988
E11.5	H3K27ac	chr4:105057272-105057523	NA	14.2072	-0.673106	0.321717	0.999988
E11.5	H3K27ac	chr12:11505958-11506286	NA	16.6351	0.618086	0.32173	0.999988
E11.5	H3K27ac	chr6:127676193-127680035	NA	343.724	-0.139726	0.321731	0.999988
E11.5	H3K27ac	chr7:92449086-92449540	NA	23.0361	0.551248	0.321734	0.999988
E11.5	H3K27ac	chr8:45411929-45413428	NA	108.158	-0.240804	0.321763	0.999988
E11.5	H3K27ac	chr11:31899310-31899611	NA	24.195	-0.540854	0.321765	0.999988
E11.5	H3K27ac	chr13:114214762-114214967	NA	12.5374	-0.711056	0.321772	0.999988
E11.5	H3K27ac	chr5:139720286-139720499	NA	12.495	-0.718748	0.321791	0.999988
E11.5	H3K27ac	chr8:11600343-11601004	NA	64.7329	0.308984	0.3218	0.999988
E11.5	H3K27ac	chr13:64352425-64352804	NA	20.9307	-0.550041	0.321819	0.999988
E11.5	H3K27ac	chr3:140351425-140351710	NA	18.0199	0.591606	0.321826	0.999988
E11.5	H3K27ac	chr17:11326536-11326919	NA	21.1263	-0.552962	0.321871	0.999988
E11.5	H3K27ac	chr12:109383060-109384477	NA	79.8654	-0.278321	0.321872	0.999988
E11.5	H3K27ac	chr13:29552541-29556977	NA	587.455	-0.108357	0.321899	0.999988
E11.5	H3K27ac	chr5:121839268-121839936	NA	39.0657	-0.424247	0.321926	0.999988
E11.5	H3K27ac	chr4:41722793-41723236	NA	34.6808	-0.435156	0.321929	0.999988
E11.5	H3K27ac	chr12:112436013-112436533	NA	25.2586	0.496548	0.321945	0.999988
E11.5	H3K27ac	chr5:31397608-31399135	NA	270.133	0.155555	0.321957	0.999988
E11.5	H3K27ac	chr2:125886189-125886710	NA	27.4537	0.483435	0.321963	0.999988
E11.5	H3K27ac	chr6:142816552-142816771	NA	13.0455	0.689812	0.321988	0.999988
E11.5	H3K27ac	chr7:99242236-99242845	NA	34.7509	-0.427411	0.321994	0.999988
E11.5	H3K27ac	chr4:130824540-130824853	NA	15.302	0.648481	0.322011	0.999988
E11.5	H3K27ac	chr2:26529302-26530657	NA	182.835	0.189463	0.322036	0.999988
E11.5	H3K27ac	chr9:34555084-34555515	NA	17.2225	-0.619173	0.322069	0.999988
E11.5	H3K27ac	chr6:127368204-127368420	NA	17.6256	-0.592667	0.322087	0.999988
E11.5	H3K27ac	chr12:99271110-99271342	NA	14.2355	-0.66864	0.322122	0.999988
E11.5	H3K27ac	chr14:62996850-62999981	NA	951.503	0.088032	0.322187	0.999988
E11.5	H3K27ac	chr4:148831005-148831494	NA	30.2199	-0.452414	0.322224	0.999988
E11.5	H3K27ac	chr14:63680726-63681120	NA	22.6381	-0.531917	0.322248	0.999988
E11.5	H3K27ac	chr4:117157656-117157866	NA	15.7126	-0.675709	0.322317	0.999988
E11.5	H3K27ac	chr15:74033575-74034551	NA	65.2502	0.309233	0.322376	0.999988
E11.5	H3K27ac	chr17:47015343-47016635	NA	183.341	0.185309	0.322378	0.999988
E11.5	H3K27ac	chr5:138192095-138193486	NA	186.905	0.186156	0.322381	0.999988
E11.5	H3K27ac	chr12:103319840-103320062	NA	12.2847	0.737605	0.322388	0.999988
E11.5	H3K27ac	chr4:86774604-86776190	NA	517.534	0.11691	0.322414	0.999988
E11.5	H3K27ac	chr16:44497963-44501854	NA	316.124	-0.145619	0.322422	0.999988
E11.5	H3K27ac	chr4:45841851-45842214	NA	16.0073	-0.666379	0.322434	0.999988
E11.5	H3K27ac	chr11:6850032-6851587	NA	107.486	0.242086	0.322493	0.999988
E11.5	H3K27ac	chr2:70398658-70398928	NA	15.3192	-0.6358	0.322502	0.999988
E11.5	H3K27ac	chr3:146156158-146156748	NA	53.2633	0.355937	0.322503	0.999988
E11.5	H3K27ac	chr12:81722121-81722530	NA	30.4392	-0.457287	0.322528	0.999988
E11.5	H3K27ac	chr2:141073121-141073431	NA	17.0456	-0.604504	0.32254	0.999988
E11.5	H3K27ac	chr2:82404299-82404649	NA	17.0456	-0.604504	0.32254	0.999988
E11.5	H3K27ac	chr3:86826921-86828487	NA	253.053	0.159743	0.322572	0.999988
E11.5	H3K27ac	chrX:86552012-86552321	NA	18.8814	-0.579774	0.322612	0.999988
E11.5	H3K27ac	chr6:53632042-53632336	NA	12.783	0.71524	0.322682	0.999988
E11.5	H3K27ac	chr10:93288801-93290037	NA	189.934	0.18368	0.322692	0.999988
E11.5	H3K27ac	chrX:52000173-52002276	NA	326.127	0.143217	0.322729	0.999988
E11.5	H3K27ac	chr11:94839342-94839552	NA	11.8965	0.74433	0.322748	0.999988
E11.5	H3K27ac	chr1:177290605-177290872	NA	15.0309	0.65614	0.322777	0.999988
E11.5	H3K27ac	chr1:37435634-37436494	NA	41.2152	-0.391464	0.322785	0.999988
E11.5	H3K27ac	chr5:100195923-100196249	NA	12.8309	0.706304	0.32279	0.999988
E11.5	H3K27ac	chr17:30105393-30108454	NA	316.972	0.143148	0.322807	0.999988
E11.5	H3K27ac	chr13:79444630-79445871	NA	80.7216	-0.292181	0.322839	0.999988
E11.5	H3K27ac	chr13:79020101-79020458	NA	15.7023	0.670469	0.322842	0.999988
E11.5	H3K27ac	chr6:88351386-88351623	NA	9.16154	-0.869759	0.322845	0.999988
E11.5	H3K27ac	chr2:172698079-172698350	NA	14.6426	0.65919	0.32285	0.999988
E11.5	H3K27ac	chr5:84377630-84377850	NA	13.4621	0.6885	0.322865	0.999988
E11.5	H3K27ac	chr2:39215540-39216780	NA	83.1252	-0.272768	0.322891	0.999988
E11.5	H3K27ac	chr17:66585591-66585790	NA	9.63444	0.84273	0.3229	0.999988
E11.5	H3K27ac	chr3:31152818-31153023	NA	9.63444	0.84273	0.3229	0.999988
E11.5	H3K27ac	chr5:103483988-103484610	NA	44.7696	-0.372257	0.322904	0.999988
E11.5	H3K27ac	chr8:13957541-13958236	NA	60.3089	0.32253	0.322912	0.999988
E11.5	H3K27ac	chr9:117666102-117666302	NA	9.44173	0.813783	0.322914	0.999988
E11.5	H3K27ac	chr9:62965265-62965655	NA	19.2757	-0.568011	0.322921	0.999988
E11.5	H3K27ac	chr13:84025768-84026075	NA	18.1152	-0.58219	0.322979	0.999988
E11.5	H3K27ac	chr15:76555802-76556299	NA	42.2099	0.392021	0.323029	0.999988
E11.5	H3K27ac	chr14:33409548-33409747	NA	10.6789	0.767712	0.323072	0.999988
E11.5	H3K27ac	chr7:120931482-120932536	NA	52.0377	-0.349847	0.323092	0.999988
E11.5	H3K27ac	chr10:116309129-116310195	NA	99.741	0.248672	0.323111	0.999988
E11.5	H3K27ac	chr16:89334021-89334220	NA	11.6127	0.750363	0.323132	0.999988
E11.5	H3K27ac	chr7:49349590-49349903	NA	11.6127	0.750363	0.323132	0.999988
E11.5	H3K27ac	chr10:21799288-21799790	NA	30.8474	0.445881	0.323147	0.999988
E11.5	H3K27ac	chr18:55322165-55322368	NA	21.5673	-0.535843	0.323154	0.999988
E11.5	H3K27ac	chr16:31133137-31133633	NA	24.3334	0.503617	0.323166	0.999988
E11.5	H3K27ac	chr10:47867179-47867718	NA	26.4768	0.488885	0.323171	0.999988
E11.5	H3K27ac	chr2:26430658-26431018	NA	21.9813	-0.533296	0.323173	0.999988
E11.5	H3K27ac	chr13:92873655-92874109	NA	24.7293	-0.502634	0.323175	0.999988
E11.5	H3K27ac	chr4:141272182-141275123	NA	926.44	0.0895926	0.323245	0.999988
E11.5	H3K27ac	chr17:81278526-81278888	NA	15.9478	-0.633432	0.323323	0.999988
E11.5	H3K27ac	chr13:35861609-35861812	NA	12.5368	-0.702347	0.323344	0.999988
E11.5	H3K27ac	chr2:125856885-125859297	NA	177.179	0.194052	0.323434	0.999988
E11.5	H3K27ac	chr19:24938558-24939005	NA	33.2956	0.431425	0.323447	0.999988
E11.5	H3K27ac	chr13:40883150-40883502	NA	19.2027	-0.614051	0.323448	0.999988
E11.5	H3K27ac	chr14:25574900-25575194	NA	18.1293	-0.580475	0.323465	0.999988
E11.5	H3K27ac	chr7:24735197-24735476	NA	22.1527	-0.536339	0.323494	0.999988
E11.5	H3K27ac	chr18:26885721-26888536	NA	233.288	-0.165826	0.32352	0.999988
E11.5	H3K27ac	chr15:38452098-38452307	NA	9.45588	0.816324	0.323539	0.999988
E11.5	H3K27ac	chr12:48268530-48270288	NA	111.825	-0.235846	0.323549	0.999988
E11.5	H3K27ac	chr7:37139068-37139604	NA	30.3292	-0.45261	0.323551	0.999988
E11.5	H3K27ac	chr8:109663931-109664228	NA	18.6951	-0.571621	0.323553	0.999988
E11.5	H3K27ac	chr2:151867004-151867395	NA	20.667	0.544171	0.323586	0.999988
E11.5	H3K27ac	chr11:32198996-32199199	NA	16.5412	-0.611139	0.32363	0.999988
E11.5	H3K27ac	chr14:103335999-103337275	NA	468.419	0.120517	0.323659	0.999988
E11.5	H3K27ac	chr1:136709925-136710127	NA	9.05346	0.828285	0.323693	0.999988
E11.5	H3K27ac	chr4:9595573-9596460	NA	45.3904	-0.385034	0.323737	0.999988
E11.5	H3K27ac	chr11:20589323-20591154	NA	125.226	0.228834	0.323743	0.999988
E11.5	H3K27ac	chr4:139948281-139948583	NA	19.323	-0.56596	0.32375	0.999988
E11.5	H3K27ac	chr17:47201531-47202260	NA	132.64	0.217048	0.32385	0.999988
E11.5	H3K27ac	chr6:40447922-40449268	NA	209.118	0.17363	0.323852	0.999988
E11.5	H3K27ac	chr8:111447169-111448910	NA	179.818	0.201559	0.323859	0.999988
E11.5	H3K27ac	chr6:29701318-29702182	NA	67.1124	-0.324729	0.32389	0.999988
E11.5	H3K27ac	chr2:30075018-30075368	NA	23.8737	-0.513745	0.323931	0.999988
E11.5	H3K27ac	chr13:57365220-57365714	NA	26.4496	-0.47994	0.32397	0.999988
E11.5	H3K27ac	chr4:97364260-97366348	NA	183.783	-0.185684	0.324016	0.999988
E11.5	H3K27ac	chr5:131575965-131576164	NA	10.1806	0.797611	0.324024	0.999988
E11.5	H3K27ac	chr1:106129128-106129453	NA	19.7795	-0.557567	0.32405	0.999988
E11.5	H3K27ac	chr9:21175644-21177092	NA	152.647	-0.206886	0.324069	0.999988
E11.5	H3K27ac	chr2:106357195-106357656	NA	46.9498	0.368751	0.324084	0.999988
E11.5	H3K27ac	chr16:92121698-92122435	NA	45.5236	-0.383049	0.324096	0.999988
E11.5	H3K27ac	chr17:73143605-73144753	NA	293.584	0.150632	0.324097	0.999988
E11.5	H3K27ac	chr11:3151950-3152617	NA	365.864	0.139659	0.324155	0.999988
E11.5	H3K27ac	chr16:32579678-32579885	NA	8.93253	0.895429	0.324188	0.999988
E11.5	H3K27ac	chr4:136376697-136376904	NA	13.4958	0.678422	0.324188	0.999988
E11.5	H3K27ac	chr7:46700284-46701005	NA	111.417	0.236028	0.32421	0.999988
E11.5	H3K27ac	chr10:14071445-14071735	NA	17.1192	0.60363	0.324233	0.999988
E11.5	H3K27ac	chr7:37060905-37062050	NA	128.214	0.223502	0.324281	0.999988
E11.5	H3K27ac	chr2:4462990-4463707	NA	39.9674	-0.413183	0.324304	0.999988
E11.5	H3K27ac	chr9:107358737-107359059	NA	17.5494	-0.591612	0.324319	0.999988
E11.5	H3K27ac	chr4:106417405-106419861	NA	296.326	0.14689	0.324368	0.999988
E11.5	H3K27ac	chr11:102660605-102660998	NA	13.3183	0.715046	0.324394	0.999988
E11.5	H3K27ac	chr15:95784581-95784948	NA	20.3736	-0.547084	0.32441	0.999988
E11.5	H3K27ac	chr1:34888799-34889330	NA	51.9576	0.344593	0.324417	0.999988
E11.5	H3K27ac	chr1:126672020-126672221	NA	9.15543	-0.841463	0.324429	0.999988
E11.5	H3K27ac	chr1:167627569-167631737	NA	437.726	0.123657	0.324446	0.999988
E11.5	H3K27ac	chr3:60729084-60729395	NA	23.2142	-0.536849	0.324497	0.999988
E11.5	H3K27ac	chr5:35079785-35080063	NA	15.6177	-0.693372	0.32451	0.999988
E11.5	H3K27ac	chr8:36092977-36093189	NA	10.8401	0.774572	0.324524	0.999988
E11.5	H3K27ac	chr2:34672660-34672989	NA	17.5352	-0.593377	0.324533	0.999988
E11.5	H3K27ac	chr14:55918587-55919799	NA	92.5642	0.259747	0.324606	0.999988
E11.5	H3K27ac	chr9:60155943-60156212	NA	17.0929	-0.602343	0.324609	0.999988
E11.5	H3K27ac	chr2:170612595-170615305	NA	257.229	-0.15974	0.324618	0.999988
E11.5	H3K27ac	chr14:3575695-3576602	NA	65.3978	0.306932	0.324734	0.999988
E11.5	H3K27ac	chr2:157616264-157616499	NA	15.5817	-0.646276	0.324788	0.999988
E11.5	H3K27ac	chr5:146321802-146322515	NA	94.5627	0.256301	0.324793	0.999988
E11.5	H3K27ac	chr10:17822887-17823866	NA	78.1879	0.281055	0.324878	0.999988
E11.5	H3K27ac	chr1:59951504-59953125	NA	357.057	0.141374	0.324914	0.999988
E11.5	H3K27ac	chr11:115655669-115657600	NA	409.088	0.127192	0.324931	0.999988
E11.5	H3K27ac	chr19:24532653-24533812	NA	116.78	-0.237371	0.324933	0.999988
E11.5	H3K27ac	chr4:11362189-11362392	NA	8.27693	-0.954091	0.324955	0.999988
E11.5	H3K27ac	chr16:21480936-21481137	NA	13.0412	-0.689354	0.324976	0.999988
E11.5	H3K27ac	chr11:69837781-69838894	NA	58.2013	-0.329698	0.324982	0.999988
E11.5	H3K27ac	chr4:155211257-155211486	NA	17.155	-0.605373	0.325009	0.999988
E11.5	H3K27ac	chr1:127132410-127134363	NA	264.215	0.15963	0.325012	0.999988
E11.5	H3K27ac	chr18:15282883-15284545	NA	308.737	-0.143823	0.325021	0.999988
E11.5	H3K27ac	chr3:134917566-134918900	NA	123.929	0.226187	0.325037	0.999988
E11.5	H3K27ac	chr11:44638476-44638719	NA	17.2987	-0.620454	0.325039	0.999988
E11.5	H3K27ac	chr17:52139580-52140067	NA	50.7278	0.355968	0.325047	0.999988
E11.5	H3K27ac	chr7:115247653-115247853	NA	12.6234	0.705681	0.325049	0.999988
E11.5	H3K27ac	chr14:101767985-101768186	NA	9.11908	-0.880971	0.325093	0.999988
E11.5	H3K27ac	chr7:108571245-108572306	NA	52.3906	-0.355529	0.325106	0.999988
E11.5	H3K27ac	chr14:85267386-85267586	NA	9.02838	0.867232	0.325168	0.999988
E11.5	H3K27ac	chr11:68104993-68108501	NA	358.109	0.135598	0.325191	0.999988
E11.5	H3K27ac	chr11:8551408-8552138	NA	50.7671	0.367942	0.325242	0.999988
E11.5	H3K27ac	chr3:7105847-7106046	NA	16.0895	0.620528	0.325309	0.999988
E11.5	H3K27ac	chr4:114951821-114952865	NA	55.9261	-0.340345	0.325314	0.999988
E11.5	H3K27ac	chr5:36074167-36074591	NA	30.2868	-0.455791	0.325321	0.999988
E11.5	H3K27ac	chr17:25779281-25781491	NA	178.517	-0.191627	0.325332	0.999988
E11.5	H3K27ac	chr2:103625770-103628878	NA	1233.43	0.0796809	0.32536	0.999988
E11.5	H3K27ac	chr17:24632832-24634422	NA	310.644	0.14435	0.325362	0.999988
E11.5	H3K27ac	chr11:116879072-116879476	NA	15.3162	0.65012	0.325369	0.999988
E11.5	H3K27ac	chr11:71902664-71902868	NA	15.8905	-0.634761	0.325369	0.999988
E11.5	H3K27ac	chr2:26388003-26388492	NA	22.1753	0.532638	0.325411	0.999988
E11.5	H3K27ac	chr1:138432013-138432592	NA	34.6521	0.424449	0.325412	0.999988
E11.5	H3K27ac	chr3:98228295-98228498	NA	10.8104	-0.763855	0.32548	0.999988
E11.5	H3K27ac	chr5:111908393-111911319	NA	364.821	-0.139076	0.325523	0.999988
E11.5	H3K27ac	chr5:115210507-115210727	NA	13.5928	-0.675152	0.325557	0.999988
E11.5	H3K27ac	chr11:103720477-103720709	NA	14.7534	-0.648905	0.32556	0.999988
E11.5	H3K27ac	chr5:130285857-130286152	NA	27.4436	-0.474013	0.325568	0.999988
E11.5	H3K27ac	chr9:50679031-50680244	NA	157.43	-0.201246	0.325575	0.999988
E11.5	H3K27ac	chr10:12963407-12963644	NA	18.0051	0.605412	0.325614	0.999988
E11.5	H3K27ac	chr8:78824924-78825286	NA	18.8498	0.574573	0.325618	0.999988
E11.5	H3K27ac	chr4:134431657-134432252	NA	37.9461	0.424233	0.32563	0.999988
E11.5	H3K27ac	chr15:81349607-81351563	NA	282.851	0.155421	0.325638	0.999988
E11.5	H3K27ac	chr17:30334919-30335312	NA	14.3253	-0.659816	0.325654	0.999988
E11.5	H3K27ac	chr9:122496236-122496437	NA	11.3148	-0.745219	0.325716	0.999988
E11.5	H3K27ac	chr5:113938060-113938860	NA	38.9912	-0.404753	0.325724	0.999988
E11.5	H3K27ac	chr11:59838271-59839651	NA	220.217	0.168718	0.325726	0.999988
E11.5	H3K27ac	chr8:71052640-71053962	NA	174.537	-0.189516	0.325738	0.999988
E11.5	H3K27ac	chr6:97676177-97676435	NA	13.3003	0.704807	0.325741	0.999988
E11.5	H3K27ac	chr16:20120578-20121174	NA	93.4697	0.261358	0.325753	0.999988
E11.5	H3K27ac	chr5:97112357-97112594	NA	17.0598	-0.602591	0.325756	0.999988
E11.5	H3K27ac	chr17:66826037-66826913	NA	85.017	0.273336	0.325762	0.999988
E11.5	H3K27ac	chr16:29846205-29846774	NA	23.8667	0.529558	0.325767	0.999988
E11.5	H3K27ac	chr6:53600620-53603046	NA	185.779	0.185891	0.325788	0.999988
E11.5	H3K27ac	chr13:23943718-23946062	NA	361.993	0.137565	0.325812	0.999988
E11.5	H3K27ac	chr4:15265219-15266739	NA	216.162	0.172134	0.325861	0.999988
E11.5	H3K27ac	chr15:98995746-98996124	NA	21.7394	-0.544767	0.325896	0.999988
E11.5	H3K27ac	chr5:131565181-131567903	NA	1210.05	0.0813481	0.325918	0.999988
E11.5	H3K27ac	chr16:55891584-55891966	NA	23.065	-0.517835	0.325926	0.999988
E11.5	H3K27ac	chr17:66659976-66660389	NA	21.4296	-0.5382	0.325945	0.999988
E11.5	H3K27ac	chr4:22066716-22068279	NA	102.698	0.244724	0.325965	0.999988
E11.5	H3K27ac	chr8:121165822-121166494	NA	40.0986	-0.401317	0.325986	0.999988
E11.5	H3K27ac	chr1:132116920-132121804	NA	1606.21	0.070899	0.326001	0.999988
E11.5	H3K27ac	chr5:105966647-105967062	NA	24.4221	-0.526816	0.326004	0.999988
E11.5	H3K27ac	chr6:82751719-82751961	NA	19.2751	-0.561681	0.326031	0.999988
E11.5	H3K27ac	chr8:48763160-48763484	NA	13.51	0.680244	0.326038	0.999988
E11.5	H3K27ac	chr10:36954989-36955240	NA	9.78332	-0.813792	0.326043	0.999988
E11.5	H3K27ac	chr15:82740233-82742151	NA	169.511	-0.193142	0.326052	0.999988
E11.5	H3K27ac	chr12:53911996-53912301	NA	15.772	0.630245	0.326096	0.999988
E11.5	H3K27ac	chr13:29613770-29614139	NA	15.444	-0.648637	0.326153	0.999988
E11.5	H3K27ac	chr4:111577195-111577886	NA	65.0025	0.310358	0.32619	0.999988
E11.5	H3K27ac	chr11:45776688-45776968	NA	14.8216	-0.670464	0.326192	0.999988
E11.5	H3K27ac	chr2:105803584-105803813	NA	14.7038	-0.699777	0.326197	0.999988
E11.5	H3K27ac	chr18:65692073-65694175	NA	146.48	0.230333	0.326227	0.999988
E11.5	H3K27ac	chr16:63682884-63683320	NA	26.2127	0.481602	0.326297	0.999988
E11.5	H3K27ac	chr17:80828974-80829241	NA	18.0192	0.606673	0.326309	0.999988
E11.5	H3K27ac	chr8:122379276-122380777	NA	307.835	0.14442	0.326309	0.999988
E11.5	H3K27ac	chr6:29700279-29701111	NA	64.9843	-0.316949	0.326313	0.999988
E11.5	H3K27ac	chr4:132773224-132773693	NA	32.9193	-0.429641	0.326337	0.999988
E11.5	H3K27ac	chr14:10755916-10756803	NA	46.3971	0.360447	0.326366	0.999988
E11.5	H3K27ac	chr17:36171600-36173074	NA	180.068	-0.187755	0.326411	0.999988
E11.5	H3K27ac	chr7:19654630-19655110	NA	41.7515	0.381492	0.326482	0.999988
E11.5	H3K27ac	chr4:23905690-23905893	NA	10.8921	-0.782691	0.326535	0.999988
E11.5	H3K27ac	chr2:32583697-32584668	NA	94.281	-0.265569	0.326536	0.999988
E11.5	H3K27ac	chr13:6300761-6301348	NA	35.0591	-0.421213	0.326577	0.999988
E11.5	H3K27ac	chr11:37126411-37128189	NA	309.605	0.148077	0.32661	0.999988
E11.5	H3K27ac	chr10:39360167-39360569	NA	20.5907	0.546955	0.326616	0.999988
E11.5	H3K27ac	chrX:108138221-108140035	NA	247.06	0.162096	0.326635	0.999988
E11.5	H3K27ac	chr6:135229284-135229868	NA	41.9666	-0.39094	0.326664	0.999988
E11.5	H3K27ac	chr2:78868851-78869308	NA	24.3915	-0.505114	0.326704	0.999988
E11.5	H3K27ac	chr10:99007991-99008280	NA	17.0909	0.600807	0.326709	0.999988
E11.5	H3K27ac	chr13:21637500-21637993	NA	42.216	0.38215	0.326709	0.999988
E11.5	H3K27ac	chr3:66101154-66101664	NA	26.917	-0.488632	0.326729	0.999988
E11.5	H3K27ac	chr9:36874568-36876677	NA	128.767	0.21803	0.326738	0.999988
E11.5	H3K27ac	chr10:77416891-77418207	NA	127.512	0.221723	0.32675	0.999988
E11.5	H3K27ac	chr8:22887982-22889108	NA	91.5055	0.261325	0.326761	0.999988
E11.5	H3K27ac	chr18:38734679-38735270	NA	38.8947	0.398164	0.326764	0.999988
E11.5	H3K27ac	chr12:82420615-82421054	NA	22.291	-0.539923	0.326785	0.999988
E11.5	H3K27ac	chr1:182949286-182949626	NA	23.1358	-0.511163	0.326792	0.999988
E11.5	H3K27ac	chr11:113492820-113493381	NA	50.1768	0.358877	0.326819	0.999988
E11.5	H3K27ac	chr10:118703553-118706505	NA	942.637	0.0902817	0.326821	0.999988
E11.5	H3K27ac	chr9:21938960-21941233	NA	167.991	-0.193707	0.326855	0.999988
E11.5	H3K27ac	chr5:142880406-142881441	NA	95.3854	-0.256108	0.326864	0.999988
E11.5	H3K27ac	chr13:110230361-110230968	NA	29.6393	-0.452137	0.326887	0.999988
E11.5	H3K27ac	chr7:99214477-99214818	NA	17.997	0.579013	0.326888	0.999988
E11.5	H3K27ac	chr11:119118714-119121271	NA	330.038	-0.139346	0.326922	0.999988
E11.5	H3K27ac	chr4:120523827-120525021	NA	69.6649	-0.304059	0.326923	0.999988
E11.5	H3K27ac	chr7:80775366-80776314	NA	48.5567	-0.352499	0.326951	0.999988
E11.5	H3K27ac	chr16:32477655-32478089	NA	31.4088	-0.446531	0.326982	0.999988
E11.5	H3K27ac	chr16:72406289-72407073	NA	37.9129	0.398074	0.327013	0.999988
E11.5	H3K27ac	chr17:71087317-71087569	NA	19.4504	0.582706	0.327042	0.999988
E11.5	H3K27ac	chr17:37147296-37148621	NA	144.707	0.207048	0.327085	0.999988
E11.5	H3K27ac	chr14:8373673-8374525	NA	39.3119	0.395046	0.32709	0.999988
E11.5	H3K27ac	chr8:109914515-109914874	NA	24.2053	-0.498562	0.327118	0.999988
E11.5	H3K27ac	chr17:29635044-29635387	NA	27.5191	-0.470116	0.327122	0.999988
E11.5	H3K27ac	chr17:83834470-83835684	NA	91.4781	-0.257921	0.327217	0.999988
E11.5	H3K27ac	chr8:111782935-111783858	NA	95.9604	0.261415	0.327229	0.999988
E11.5	H3K27ac	chr3:149224592-149224928	NA	20.3878	-0.545542	0.327237	0.999988
E11.5	H3K27ac	chr11:59936661-59937406	NA	68.4544	0.311805	0.327253	0.999988
E11.5	H3K27ac	chr11:101917224-101918842	NA	213.504	0.173141	0.327255	0.999988
E11.5	H3K27ac	chr2:38232585-38232818	NA	14.829	-0.642338	0.327259	0.999988
E11.5	H3K27ac	chr8:127551760-127554759	NA	678.05	0.102306	0.327261	0.999988
E11.5	H3K27ac	chr8:4241876-4243564	NA	142.228	0.208615	0.327281	0.999988
E11.5	H3K27ac	chr1:170865635-170866129	NA	43.8519	-0.373816	0.327322	0.999988
E11.5	H3K27ac	chr9:96847347-96847789	NA	15.7187	-0.691435	0.327338	0.999988
E11.5	H3K27ac	chr6:4938840-4939315	NA	24.7076	0.5039	0.32735	0.999988
E11.5	H3K27ac	chr4:32241215-32241418	NA	10.8442	-0.774906	0.327361	0.999988
E11.5	H3K27ac	chr11:50396872-50397748	NA	57.307	-0.328343	0.327412	0.999988
E11.5	H3K27ac	chr7:111621981-111623680	NA	564.782	0.110623	0.327436	0.999988
E11.5	H3K27ac	chr10:62010496-62010703	NA	15.8371	-0.618401	0.327461	0.999988
E11.5	H3K27ac	chr18:54665647-54665864	NA	13.6556	-0.686068	0.327475	0.999988
E11.5	H3K27ac	chr14:97634372-97634621	NA	19.1995	-0.566934	0.327479	0.999988
E11.5	H3K27ac	chr13:60602428-60602630	NA	14.7676	-0.646717	0.327481	0.999988
E11.5	H3K27ac	chr19:43864282-43864785	NA	27.5333	-0.468992	0.32749	0.999988
E11.5	H3K27ac	chr2:32527832-32528382	NA	26.6968	0.475007	0.327494	0.999988
E11.5	H3K27ac	chr8:91602822-91604542	NA	142.818	-0.208114	0.327571	0.999988
E11.5	H3K27ac	chr14:25611624-25612173	NA	22.5755	0.549777	0.327576	0.999988
E11.5	H3K27ac	chr4:55064213-55064480	NA	11.383	-0.772961	0.327619	0.999988
E11.5	H3K27ac	chr6:83483283-83484603	NA	125.976	0.221717	0.32762	0.999988
E11.5	H3K27ac	chr1:36900743-36901072	NA	19.737	-0.562235	0.32765	0.999988
E11.5	H3K27ac	chr12:80059434-80059687	NA	14.939	-0.651355	0.327661	0.999988
E11.5	H3K27ac	chr9:110571330-110572720	NA	148.197	0.210464	0.327695	0.999988
E11.5	H3K27ac	chr10:69932349-69934236	NA	275.085	0.153829	0.327695	0.999988
E11.5	H3K27ac	chr1:131355469-131355681	NA	13.8416	0.669157	0.32771	0.999988
E11.5	H3K27ac	chr18:69639570-69639924	NA	18.6331	-0.568941	0.327735	0.999988
E11.5	H3K27ac	chr10:119654276-119654603	NA	16.1941	0.619888	0.327751	0.999988
E11.5	H3K27ac	chr4:83573706-83573949	NA	16.1941	0.619888	0.327751	0.999988
E11.5	H3K27ac	chr17:71617025-71617275	NA	15.515	0.639126	0.327752	0.999988
E11.5	H3K27ac	chr8:112465879-112466321	NA	26.3599	-0.484995	0.327768	0.999988
E11.5	H3K27ac	chr2:50960654-50961357	NA	41.5044	-0.386184	0.327789	0.999988
E11.5	H3K27ac	chr4:123178726-123179217	NA	26.4644	-0.483502	0.32779	0.999988
E11.5	H3K27ac	chr13:84390182-84390738	NA	33.0859	-0.43019	0.327803	0.999988
E11.5	H3K27ac	chr12:88950361-88951057	NA	35.6767	-0.414434	0.327808	0.999988
E11.5	H3K27ac	chr3:134074471-134074889	NA	15.8513	-0.616427	0.327828	0.999988
E11.5	H3K27ac	chr17:86056296-86056975	NA	30.9574	0.440045	0.327828	0.999988
E11.5	H3K27ac	chr5:24541533-24541930	NA	21.4013	-0.541026	0.327912	0.999988
E11.5	H3K27ac	chr5:120848796-120849716	NA	60.7354	-0.326979	0.327913	0.999988
E11.5	H3K27ac	chr11:18831693-18831991	NA	23.0454	-0.511579	0.327969	0.999988
E11.5	H3K27ac	chr16:31482117-31483448	NA	366.423	0.133341	0.327973	0.999988
E11.5	H3K27ac	chr14:68287229-68287793	NA	34.4736	-0.419177	0.328	0.999988
E11.5	H3K27ac	chr2:32641825-32642056	NA	19.2137	-0.56532	0.328019	0.999988
E11.5	H3K27ac	chr6:117303851-117304278	NA	19.2137	-0.56532	0.328019	0.999988
E11.5	H3K27ac	chr1:134692435-134693043	NA	28.1174	-0.496791	0.328033	0.999988
E11.5	H3K27ac	chr11:77783738-77785559	NA	295.427	-0.163892	0.328052	0.999988
E11.5	H3K27ac	chr8:94635726-94636049	NA	10.6288	0.837373	0.328052	0.999988
E11.5	H3K27ac	chr1:4904329-4904906	NA	28.2908	-0.477933	0.328097	0.999988
E11.5	H3K27ac	chr2:152631782-152632298	NA	32.3683	-0.435248	0.328112	0.999988
E11.5	H3K27ac	chr10:25306917-25307120	NA	13.1985	-0.697364	0.328118	0.999988
E11.5	H3K27ac	chr3:116653325-116653830	NA	23.1843	-0.519782	0.328155	0.999988
E11.5	H3K27ac	chr2:147878299-147878502	NA	14.7669	-0.638998	0.328157	0.999988
E11.5	H3K27ac	chr17:14689557-14690204	NA	37.2081	-0.411532	0.328177	0.999988
E11.5	H3K27ac	chr19:55616141-55616887	NA	41.4902	-0.386888	0.328208	0.999988
E11.5	H3K27ac	chr7:135823257-135823616	NA	21.4579	-0.535291	0.328237	0.999988
E11.5	H3K27ac	chr4:136464984-136465228	NA	16.1233	0.612293	0.32824	0.999988
E11.5	H3K27ac	chr4:98125755-98125988	NA	10.9879	-0.79881	0.328241	0.999988
E11.5	H3K27ac	chr13:101705623-101706323	NA	54.3885	0.332691	0.328256	0.999988
E11.5	H3K27ac	chr9:21960670-21963476	NA	438.469	0.126683	0.328274	0.999988
E11.5	H3K27ac	chr1:65225173-65225595	NA	38.5277	0.405505	0.328276	0.999988
E11.5	H3K27ac	chr14:72946769-72947958	NA	138.27	0.211162	0.328294	0.999988
E11.5	H3K27ac	chr7:37359843-37361258	NA	88.3418	-0.262032	0.328315	0.999988
E11.5	H3K27ac	chr19:9959011-9960824	NA	259.621	-0.157152	0.32834	0.999988
E11.5	H3K27ac	chr1:33635204-33635507	NA	14.1789	-0.677488	0.328346	0.999988
E11.5	H3K27ac	chr10:79472743-79474205	NA	151.355	-0.200973	0.32837	0.999988
E11.5	H3K27ac	chr3:82240837-82241140	NA	28.1437	0.462895	0.328372	0.999988
E11.5	H3K27ac	chr11:80512524-80514520	NA	207.068	-0.180668	0.328402	0.999988
E11.5	H3K27ac	chr5:69713862-69715100	NA	229.379	0.166985	0.328423	0.999988
E11.5	H3K27ac	chr3:144301933-144302171	NA	11.9716	-0.730309	0.328442	0.999988
E11.5	H3K27ac	chr10:40629054-40629342	NA	16.9552	-0.605168	0.328461	0.999988
E11.5	H3K27ac	chr12:73954051-73955962	NA	440.162	0.12277	0.328475	0.999988
E11.5	H3K27ac	chr3:34535298-34536283	NA	52.7766	-0.33676	0.328554	0.999988
E11.5	H3K27ac	chr1:72852017-72854123	NA	242.079	0.160678	0.328573	0.999988
E11.5	H3K27ac	chr4:55042810-55043027	NA	15.823	-0.620378	0.328602	0.999988
E11.5	H3K27ac	chrX:98525615-98526158	NA	34.3713	-0.434172	0.328649	0.999988
E11.5	H3K27ac	chr16:56941282-56942991	NA	287.558	0.155966	0.328653	0.999988
E11.5	H3K27ac	chr10:77142073-77142342	NA	9.48419	0.821687	0.32867	0.999988
E11.5	H3K27ac	chr4:111374392-111374659	NA	11.6221	0.741546	0.328687	0.999988
E11.5	H3K27ac	chr17:79326976-79328408	NA	258.196	0.156399	0.328702	0.999988
E11.5	H3K27ac	chr15:81283304-81284820	NA	353.325	0.138445	0.328703	0.999988
E11.5	H3K27ac	chr4:139858265-139858559	NA	15.2768	-0.641983	0.328761	0.999988
E11.5	H3K27ac	chr12:27205122-27205942	NA	37.1792	-0.409803	0.328762	0.999988
E11.5	H3K27ac	chr16:81020601-81020838	NA	18.0814	-0.575986	0.328784	0.999988
E11.5	H3K27ac	chr14:27780324-27780800	NA	30.5151	0.455661	0.328793	0.999988
E11.5	H3K27ac	chr4:149250621-149251650	NA	81.2493	0.277609	0.328847	0.999988
E11.5	H3K27ac	chr4:123691663-123692215	NA	27.4153	-0.476206	0.328885	0.999988
E11.5	H3K27ac	chr3:153536723-153537737	NA	83.1188	-0.282415	0.328928	0.999988
E11.5	H3K27ac	chr7:113750521-113750805	NA	18.4953	0.568006	0.328936	0.999988
E11.5	H3K27ac	chr7:44498037-44500232	NA	303.278	0.143937	0.328937	0.999988
E11.5	H3K27ac	chr1:172186180-172186918	NA	43.0852	0.372232	0.328965	0.999988
E11.5	H3K27ac	chr14:64889495-64890422	NA	76.0919	-0.283961	0.328967	0.999988
E11.5	H3K27ac	chr1:156874583-156874892	NA	12.1959	0.73731	0.32899	0.999988
E11.5	H3K27ac	chr2:122196905-122197196	NA	16.2278	0.611602	0.328993	0.999988
E11.5	H3K27ac	chr3:127060879-127062831	NA	128.212	0.22473	0.329013	0.999988
E11.5	H3K27ac	chr12:12891806-12892083	NA	18.6189	-0.570632	0.329059	0.999988
E11.5	H3K27ac	chr12:29035876-29036215	NA	18.6392	-0.58449	0.329063	0.999988
E11.5	H3K27ac	chr5:28414703-28415365	NA	45.0549	-0.371305	0.329071	0.999988
E11.5	H3K27ac	chr2:143344281-143344517	NA	12.4612	-0.709676	0.329074	0.999988
E11.5	H3K27ac	chr9:120588680-120589569	NA	71.3595	-0.295276	0.329102	0.999988
E11.5	H3K27ac	chr10:45657750-45658035	NA	17.7487	0.597802	0.329135	0.999988
E11.5	H3K27ac	chr1:36229231-36229431	NA	11.7038	0.719674	0.329196	0.999988
E11.5	H3K27ac	chr16:37473811-37475458	NA	232.466	0.169598	0.329197	0.999988
E11.5	H3K27ac	chrX:151789319-151790941	NA	212.066	0.184178	0.329238	0.999988
E11.5	H3K27ac	chr15:74259248-74260273	NA	74.874	0.29296	0.329247	0.999988
E11.5	H3K27ac	chr8:109126295-109126495	NA	11.6896	0.717635	0.329257	0.999988
E11.5	H3K27ac	chr17:64638215-64638990	NA	204.327	0.176034	0.329266	0.999988
E11.5	H3K27ac	chr7:115785735-115785978	NA	13.5013	0.665122	0.329271	0.999988
E11.5	H3K27ac	chr9:83269905-83270425	NA	25.4469	-0.494799	0.329374	0.999988
E11.5	H3K27ac	chr12:98224598-98226094	NA	441.055	0.125898	0.329393	0.999988
E11.5	H3K27ac	chr4:132688106-132688327	NA	13.932	0.666436	0.329393	0.999988
E11.5	H3K27ac	chr10:93535847-93536090	NA	17.0025	-0.603309	0.329399	0.999988
E11.5	H3K27ac	chr15:25750911-25757055	NA	1019.78	-0.0895823	0.329421	0.999988
E11.5	H3K27ac	chr14:66710373-66711095	NA	76.9173	-0.291255	0.329421	0.999988
E11.5	H3K27ac	chr2:166880966-166881208	NA	13.6697	-0.683624	0.329463	0.999988
E11.5	H3K27ac	chr6:24663434-24665766	NA	383.307	0.129615	0.329475	0.999988
E11.5	H3K27ac	chr1:168065267-168065551	NA	10.8738	0.761845	0.329484	0.999988
E11.5	H3K27ac	chr11:86709435-86710837	NA	94.5728	-0.269155	0.329523	0.999988
E11.5	H3K27ac	chr2:136928876-136929172	NA	20.9056	-0.534686	0.329546	0.999988
E11.5	H3K27ac	chr3:136856306-136856509	NA	13.1026	-0.68456	0.329606	0.999988
E11.5	H3K27ac	chr11:77517958-77518598	NA	38.252	-0.394788	0.329689	0.999988
E11.5	H3K27ac	chr13:76977357-76977579	NA	13.7115	-0.669197	0.329691	0.999988
E11.5	H3K27ac	chr10:121422055-121423219	NA	119.648	0.22755	0.329711	0.999988
E11.5	H3K27ac	chr4:32009251-32010672	NA	74.9603	-0.283977	0.329721	0.999988
E11.5	H3K27ac	chr2:145821463-145821941	NA	22.0623	-0.537133	0.32976	0.999988
E11.5	H3K27ac	chr7:144285211-144285629	NA	27.6385	-0.472213	0.329761	0.999988
E11.5	H3K27ac	chr13:32985987-32987086	NA	96.2145	0.25188	0.329812	0.999988
E11.5	H3K27ac	chr2:27873798-27874078	NA	16.6181	-0.618798	0.329829	0.999988
E11.5	H3K27ac	chr2:26437254-26437982	NA	40.0681	-0.388492	0.329833	0.999988
E11.5	H3K27ac	chr4:120727157-120727449	NA	18.4844	0.587814	0.32984	0.999988
E11.5	H3K27ac	chr19:45770850-45772142	NA	458.834	0.129626	0.329887	0.999988
E11.5	H3K27ac	chr1:18533462-18534116	NA	36.1035	-0.406568	0.329895	0.999988
E11.5	H3K27ac	chr1:104674473-104675290	NA	48.314	0.354172	0.3299	0.999988
E11.5	H3K27ac	chr11:79484482-79484779	NA	21.3952	-0.527219	0.32993	0.999988
E11.5	H3K27ac	chr8:11010177-11011301	NA	121.679	0.225851	0.329966	0.999988
E11.5	H3K27ac	chr11:47269782-47270494	NA	55.9872	0.332749	0.330027	0.999988
E11.5	H3K27ac	chr2:165255910-165257430	NA	91.0554	-0.259066	0.330027	0.999988
E11.5	H3K27ac	chr12:46463365-46463778	NA	22.2093	-0.53068	0.330036	0.999988
E11.5	H3K27ac	chr2:165143317-165143538	NA	14.7811	-0.636857	0.330071	0.999988
E11.5	H3K27ac	chr17:27784155-27785168	NA	73.0311	0.302049	0.330103	0.999988
E11.5	H3K27ac	chr8:121182544-121182776	NA	11.31	0.743109	0.330114	0.999988
E11.5	H3K27ac	chr6:88021618-88022760	NA	132.589	0.213332	0.330121	0.999988
E11.5	H3K27ac	chr2:18676715-18678021	NA	432.736	0.121895	0.330156	0.999988
E11.5	H3K27ac	chr12:11314986-11317351	NA	363.685	0.136073	0.330168	0.999988
E11.5	H3K27ac	chr5:111772697-111772913	NA	12.9889	0.682516	0.330192	0.999988
E11.5	H3K27ac	chr7:45173906-45176311	NA	192.389	-0.18454	0.330228	0.999988
E11.5	H3K27ac	chr6:124805145-124805879	NA	55.4349	0.342882	0.330248	0.999988
E11.5	H3K27ac	chr2:83474424-83475678	NA	233.151	0.167963	0.330267	0.999988
E11.5	H3K27ac	chr8:95404935-95405296	NA	22.0723	-0.537634	0.330281	0.999988
E11.5	H3K27ac	chr12:112611152-112612162	NA	127.447	0.221083	0.330284	0.999988
E11.5	H3K27ac	chr16:77447502-77448001	NA	24.3166	-0.513672	0.330285	0.999988
E11.5	H3K27ac	chr19:58442615-58445455	NA	227.963	-0.16935	0.330301	0.999988
E11.5	H3K27ac	chr11:53947155-53947374	NA	13.0885	-0.687161	0.330316	0.999988
E11.5	H3K27ac	chr11:103114769-103114969	NA	13.0792	0.679589	0.330324	0.999988
E11.5	H3K27ac	chr17:84407813-84408472	NA	38.4961	0.399205	0.330372	0.999988
E11.5	H3K27ac	chr10:107376326-107376584	NA	14.8541	-0.665346	0.330385	0.999988
E11.5	H3K27ac	chr14:77119822-77120443	NA	39.364	-0.387938	0.330412	0.999988
E11.5	H3K27ac	chr15:33083010-33083701	NA	69.6708	-0.292583	0.330415	0.999988
E11.5	H3K27ac	chr1:135869868-135870354	NA	31.4985	-0.442301	0.330466	0.999988
E11.5	H3K27ac	chr3:9408760-9408994	NA	19.4008	0.563773	0.330491	0.999988
E11.5	H3K27ac	chr5:120423167-120423500	NA	23.5977	-0.512615	0.330505	0.999988
E11.5	H3K27ac	chr10:43001364-43001638	NA	18.0874	0.577071	0.330532	0.999988
E11.5	H3K27ac	chr16:96829223-96829424	NA	14.1249	-0.651841	0.330553	0.999988
E11.5	H3K27ac	chr11:98858704-98861028	NA	222.462	-0.171259	0.330565	0.999988
E11.5	H3K27ac	chr4:130316922-130317211	NA	18.0956	-0.574255	0.33057	0.999988
E11.5	H3K27ac	chr5:142326713-142326988	NA	15.5203	-0.649341	0.330574	0.999988
E11.5	H3K27ac	chr16:21528831-21529695	NA	38.8986	0.401884	0.330577	0.999988
E11.5	H3K27ac	chr12:111649381-111649699	NA	17.7208	-0.595541	0.330578	0.999988
E11.5	H3K27ac	chr15:80402478-80402704	NA	15.2855	-0.62842	0.330618	0.999988
E11.5	H3K27ac	chr6:125072163-125072887	NA	46.3387	-0.368524	0.330654	0.999988
E11.5	H3K27ac	chr2:179363355-179363581	NA	12.3185	0.726401	0.330667	0.999988
E11.5	H3K27ac	chr1:79675847-79676046	NA	13.9375	0.653274	0.330706	0.999988
E11.5	H3K27ac	chr3:98173723-98173982	NA	14.319	0.702058	0.330756	0.999988
E11.5	H3K27ac	chr1:172023436-172023688	NA	14.8432	-0.640218	0.33076	0.999988
E11.5	H3K27ac	chr7:110720668-110722660	NA	678.627	0.102	0.330761	0.999988
E11.5	H3K27ac	chr16:96569066-96569672	NA	31.1936	-0.43936	0.330824	0.999988
E11.5	H3K27ac	chr1:119575814-119577175	NA	199.728	0.179342	0.330825	0.999988
E11.5	H3K27ac	chr10:30076040-30076646	NA	91.327	0.257608	0.330862	0.999988
E11.5	H3K27ac	chr15:57622204-57622882	NA	32.0164	-0.436944	0.330911	0.999988
E11.5	H3K27ac	chr10:21757891-21758675	NA	49.5445	-0.345734	0.330941	0.999988
E11.5	H3K27ac	chr11:24376774-24377359	NA	27.4239	-0.468742	0.330943	0.999988
E11.5	H3K27ac	chr7:15834162-15834476	NA	17.6729	-0.590679	0.330952	0.999988
E11.5	H3K27ac	chr15:83407504-83408332	NA	52.9982	0.336931	0.33096	0.999988
E11.5	H3K27ac	chr13:15889204-15890089	NA	54.1849	-0.33879	0.330969	0.999988
E11.5	H3K27ac	chr7:51481879-51482331	NA	22.4654	-0.518496	0.330996	0.999988
E11.5	H3K27ac	chr2:93609522-93609874	NA	19.793	-0.549748	0.331	0.999988
E11.5	H3K27ac	chr1:51874978-51875217	NA	13.5579	0.672097	0.331013	0.999988
E11.5	H3K27ac	chr9:45651409-45651893	NA	27.3956	-0.470933	0.331048	0.999988
E11.5	H3K27ac	chr7:128212958-128213620	NA	78.3442	-0.279416	0.331065	0.999988
E11.5	H3K27ac	chr9:42635184-42635411	NA	11.8751	-0.708764	0.331075	0.999988
E11.5	H3K27ac	chr1:158364046-158364708	NA	33.6659	-0.426934	0.331084	0.999988
E11.5	H3K27ac	chr2:7093199-7094919	NA	150.691	0.205037	0.331089	0.999988
E11.5	H3K27ac	chr4:43043010-43046453	NA	602.855	-0.107264	0.3311	0.999988
E11.5	H3K27ac	chr19:17739361-17739758	NA	16.72	0.626246	0.331113	0.999988
E11.5	H3K27ac	chr11:104123534-104123991	NA	21.9192	-0.530877	0.331165	0.999988
E11.5	H3K27ac	chr9:23037469-23037689	NA	12.4895	-0.704462	0.331172	0.999988
E11.5	H3K27ac	chr15:4055691-4056999	NA	162.257	0.194688	0.331226	0.999988
E11.5	H3K27ac	chr1:164402510-164406398	NA	325.251	-0.140932	0.331269	0.999988
E11.5	H3K27ac	chr8:85706856-85707134	NA	15.8088	-0.622383	0.331276	0.999988
E11.5	H3K27ac	chr17:45995636-45997886	NA	407.54	0.124841	0.331288	0.999988
E11.5	H3K27ac	chr16:91097015-91097777	NA	50.3032	0.344533	0.331332	0.999988
E11.5	H3K27ac	chr9:96851992-96852193	NA	4.81489	-1.15425	0.331349	0.999988
E11.5	H3K27ac	chr1:171187883-171188892	NA	81.4394	0.274745	0.331357	0.999988
E11.5	H3K27ac	chr4:3937227-3938434	NA	184.564	0.18141	0.331366	0.999988
E11.5	H3K27ac	chr12:112644565-112645445	NA	72.7842	-0.289284	0.331372	0.999988
E11.5	H3K27ac	chr9:44198276-44200445	NA	201.968	-0.17535	0.331379	0.999988
E11.5	H3K27ac	chr1:168135577-168137307	NA	113.674	-0.234641	0.331399	0.999988
E11.5	H3K27ac	chr1:151757034-151757234	NA	7.66928	0.889076	0.331414	0.999988
E11.5	H3K27ac	chr1:88418792-88419024	NA	7.66928	0.889076	0.331414	0.999988
E11.5	H3K27ac	chr15:98321805-98322791	NA	47.6598	-0.362103	0.331418	0.999988
E11.5	H3K27ac	chr5:118041430-118041932	NA	28.6136	0.456231	0.331422	0.999988
E11.5	H3K27ac	chr1:132215608-132216037	NA	24.7374	-0.489143	0.331432	0.999988
E11.5	H3K27ac	chr3:109475845-109476568	NA	38.784	-0.39023	0.331438	0.999988
E11.5	H3K27ac	chr3:56869634-56870588	NA	58.0472	-0.321535	0.331458	0.999988
E11.5	H3K27ac	chr1:191571225-191571770	NA	29.0458	-0.461705	0.33148	0.999988
E11.5	H3K27ac	chr9:36849131-36850887	NA	91.9052	-0.269097	0.331511	0.999988
E11.5	H3K27ac	chr14:20045251-20045452	NA	11.2952	-0.732488	0.331515	0.999988
E11.5	H3K27ac	chr16:34152205-34152505	NA	14.7048	-0.6357	0.331537	0.999988
E11.5	H3K27ac	chr8:12878365-12878753	NA	15.1126	0.639908	0.331559	0.999988
E11.5	H3K27ac	chr6:120620867-120621088	NA	9.33233	-0.871926	0.331585	0.999988
E11.5	H3K27ac	chr6:121121913-121122504	NA	28.3442	-0.488252	0.331592	0.999988
E11.5	H3K27ac	chr12:86149509-86149905	NA	16.1265	0.637519	0.331595	0.999988
E11.5	H3K27ac	chr17:78813509-78818292	NA	645.231	-0.108983	0.331607	0.999988
E11.5	H3K27ac	chr14:48895773-48895996	NA	11.281	-0.735325	0.331649	0.999988
E11.5	H3K27ac	chr18:55274669-55274870	NA	11.281	-0.735325	0.331649	0.999988
E11.5	H3K27ac	chr9:74754127-74754886	NA	50.9382	-0.367702	0.331708	0.999988
E11.5	H3K27ac	chr2:38245219-38245664	NA	28.0322	-0.461858	0.331726	0.999988
E11.5	H3K27ac	chr9:79930200-79930635	NA	19.3056	0.560558	0.33173	0.999988
E11.5	H3K27ac	chr17:29267831-29268093	NA	13.1217	0.684849	0.331754	0.999988
E11.5	H3K27ac	chr5:103125078-103125519	NA	26.971	-0.502431	0.331818	0.999988
E11.5	H3K27ac	chr5:144695087-144695661	NA	34.9976	-0.423227	0.331836	0.999988
E11.5	H3K27ac	chr15:25915802-25916003	NA	14.719	-0.63354	0.331852	0.999988
E11.5	H3K27ac	chr4:45829411-45831516	NA	159.583	-0.194542	0.331885	0.999988
E11.5	H3K27ac	chr9:48639291-48640078	NA	33.4803	0.428041	0.331912	0.999988
E11.5	H3K27ac	chr8:121205227-121205435	NA	11.0108	-0.774378	0.331936	0.999988
E11.5	H3K27ac	chr16:37484125-37484329	NA	15.3819	-0.645276	0.331968	0.999988
E11.5	H3K27ac	chr6:50926335-50927474	NA	78.0487	-0.277145	0.331991	0.999988
E11.5	H3K27ac	chr2:126008235-126009049	NA	43.2404	-0.386464	0.332018	0.999988
E11.5	H3K27ac	chr5:105925171-105925490	NA	18.467	0.565405	0.332019	0.999988
E11.5	H3K27ac	chr8:41421259-41421511	NA	15.243	-0.634563	0.332024	0.999988
E11.5	H3K27ac	chr1:3719439-3719692	NA	12.5658	-0.705484	0.332035	0.999988
E11.5	H3K27ac	chr12:80854151-80854853	NA	34.1992	-0.428547	0.332057	0.999988
E11.5	H3K27ac	chr12:27522475-27522683	NA	14.7245	-0.645736	0.332064	0.999988
E11.5	H3K27ac	chr3:107776196-107776498	NA	25.3779	0.486777	0.33207	0.999988
E11.5	H3K27ac	chr4:124862284-124863391	NA	64.3246	-0.304431	0.332092	0.999988
E11.5	H3K27ac	chr11:79561371-79561876	NA	29.1786	-0.458296	0.332143	0.999988
E11.5	H3K27ac	chr3:69084793-69085121	NA	19.2577	0.566363	0.332178	0.999988
E11.5	H3K27ac	chr10:3813132-3815603	NA	261.297	-0.15999	0.33221	0.999988
E11.5	H3K27ac	chr15:85400624-85400971	NA	13.4566	0.703346	0.332227	0.999988
E11.5	H3K27ac	chr12:86936062-86936288	NA	19.7985	-0.559003	0.332237	0.999988
E11.5	H3K27ac	chr7:78464304-78464570	NA	15.4003	-0.641623	0.332281	0.999988
E11.5	H3K27ac	chr4:13752830-13753048	NA	10.9149	-0.759072	0.33229	0.999988
E11.5	H3K27ac	chr17:57024198-57025277	NA	103.976	0.241777	0.332386	0.999988
E11.5	H3K27ac	chr5:120422597-120423010	NA	31.5335	0.45089	0.3324	0.999988
E11.5	H3K27ac	chr9:41275067-41278412	NA	279.649	-0.150886	0.332414	0.999988
E11.5	H3K27ac	chr17:26093313-26095126	NA	189.887	0.184064	0.332429	0.999988
E11.5	H3K27ac	chr14:76383482-76383773	NA	16.3692	-0.600214	0.33246	0.999988
E11.5	H3K27ac	chr3:50940713-50940998	NA	13.0405	-0.68087	0.332494	0.999988
E11.5	H3K27ac	chr19:24001391-24002440	NA	40.2856	0.384092	0.332503	0.999988
E11.5	H3K27ac	chr14:98286232-98287576	NA	92.4087	-0.254989	0.332559	0.999988
E11.5	H3K27ac	chr14:40684295-40684651	NA	18.5851	-0.564568	0.332592	0.999988
E11.5	H3K27ac	chr9:51646608-51647347	NA	48.4839	-0.368613	0.332595	0.999988
E11.5	H3K27ac	chr5:150445581-150446590	NA	170.38	0.188146	0.33265	0.999988
E11.5	H3K27ac	chr11:102360321-102360866	NA	34.6255	-0.416717	0.332651	0.999988
E11.5	H3K27ac	chr8:12484856-12485111	NA	17.5629	-0.582961	0.332658	0.999988
E11.5	H3K27ac	chr7:3695567-3698029	NA	289.692	0.156443	0.332663	0.999988
E11.5	H3K27ac	chr5:120715977-120716178	NA	15.4858	-0.635667	0.332697	0.999988
E11.5	H3K27ac	chr11:110307391-110307642	NA	11.3775	-0.757034	0.332698	0.999988
E11.5	H3K27ac	chr1:23421613-23422150	NA	69.4554	0.296063	0.332707	0.999988
E11.5	H3K27ac	chr14:9020104-9020448	NA	19.1793	-0.55318	0.332708	0.999988
E11.5	H3K27ac	chr4:148206951-148207470	NA	25.5761	0.492651	0.332764	0.999988
E11.5	H3K27ac	chr12:98581683-98581990	NA	15.5488	0.63048	0.33277	0.999988
E11.5	H3K27ac	chr5:117274207-117274407	NA	9.53758	0.790121	0.332784	0.999988
E11.5	H3K27ac	chr10:111808669-111809070	NA	31.8973	0.428787	0.332849	0.999988
E11.5	H3K27ac	chr7:108831293-108831855	NA	42.0738	0.381738	0.332873	0.999988
E11.5	H3K27ac	chr7:13011959-13012891	NA	178.451	0.19449	0.332896	0.999988
E11.5	H3K27ac	chr16:93880459-93880690	NA	11.3296	0.729075	0.332939	0.999988
E11.5	H3K27ac	chr5:118616575-118617197	NA	41.4362	-0.377459	0.332957	0.999988
E11.5	H3K27ac	chr18:70126481-70126694	NA	17.0118	-0.597695	0.332997	0.999988
E11.5	H3K27ac	chr6:101285224-101285552	NA	17.0118	-0.597695	0.332997	0.999988
E11.5	H3K27ac	chr18:32671097-32671552	NA	22.1283	-0.527007	0.333044	0.999988
E11.5	H3K27ac	chr12:109479300-109479499	NA	10.7889	0.749018	0.333047	0.999988
E11.5	H3K27ac	chr6:127408262-127408627	NA	24.8136	-0.490052	0.333048	0.999988
E11.5	H3K27ac	chr1:139080751-139081826	NA	77.6967	-0.276705	0.333053	0.999988
E11.5	H3K27ac	chr17:78889199-78889440	NA	13.266	-0.716488	0.333063	0.999988
E11.5	H3K27ac	chr12:83838358-83838558	NA	10.888	0.763888	0.333098	0.999988
E11.5	H3K27ac	chr14:60598748-60600021	NA	81.2888	-0.269728	0.333102	0.999988
E11.5	H3K27ac	chr10:41351847-41354376	NA	445.413	0.123787	0.333122	0.999988
E11.5	H3K27ac	chr2:32515088-32516342	NA	88.5412	-0.261805	0.333154	0.999988
E11.5	H3K27ac	chr14:63105130-63105424	NA	16.2757	0.604992	0.333171	0.999988
E11.5	H3K27ac	chr3:142647040-142647240	NA	9.32627	0.859366	0.333217	0.999988
E11.5	H3K27ac	chr3:95341061-95342218	NA	128.679	-0.219723	0.333237	0.999988
E11.5	H3K27ac	chr17:66744432-66747251	NA	186.782	-0.179979	0.333249	0.999988
E11.5	H3K27ac	chr9:44400045-44401276	NA	58.3711	-0.323502	0.333262	0.999988
E11.5	H3K27ac	chr3:14954723-14955096	NA	22.6462	-0.517522	0.333265	0.999988
E11.5	H3K27ac	chr13:49005719-49006127	NA	24.2478	-0.494775	0.333288	0.999988
E11.5	H3K27ac	chr3:79323430-79325247	NA	188.084	-0.180157	0.333294	0.999988
E11.5	H3K27ac	chr7:29709339-29709870	NA	30.1517	-0.440465	0.333318	0.999988
E11.5	H3K27ac	chr18:55638732-55638933	NA	15.2996	-0.626299	0.333318	0.999988
E11.5	H3K27ac	chr15:39770958-39771377	NA	22.0904	0.525891	0.333343	0.999988
E11.5	H3K27ac	chr10:84629230-84629556	NA	14.8147	0.640143	0.333357	0.999988
E11.5	H3K27ac	chr4:109618241-109618800	NA	28.617	-0.459	0.333358	0.999988
E11.5	H3K27ac	chr11:104516315-104516515	NA	9.55173	0.792514	0.333382	0.999988
E11.5	H3K27ac	chr1:191713677-191713902	NA	14.1451	-0.669413	0.333392	0.999988
E11.5	H3K27ac	chr15:90217574-90217777	NA	4.81424	-1.13841	0.333442	0.999988
E11.5	H3K27ac	chr1:129137435-129137762	NA	22.5541	-0.553118	0.333454	0.999988
E11.5	H3K27ac	chr5:132471793-132472062	NA	11.0587	-0.782269	0.333458	0.999988
E11.5	H3K27ac	chr2:132536520-132537651	NA	65.7287	-0.308046	0.333479	0.999988
E11.5	H3K27ac	chr10:121200580-121201434	NA	66.4928	0.308244	0.333486	0.999988
E11.5	H3K27ac	chr5:124464774-124466824	NA	301.604	-0.143885	0.333502	0.999988
E11.5	H3K27ac	chr7:83531997-83535288	NA	581.09	0.105894	0.333503	0.999988
E11.5	H3K27ac	chr2:157313874-157314704	NA	36.026	0.424483	0.333505	0.999988
E11.5	H3K27ac	chr11:116562166-116563305	NA	109.113	0.233241	0.333506	0.999988
E11.5	H3K27ac	chr5:125200974-125201344	NA	24.9755	0.484544	0.333524	0.999988
E11.5	H3K27ac	chr4:100761701-100762359	NA	36.532	0.405752	0.333549	0.999988
E11.5	H3K27ac	chr17:34302143-34302446	NA	17.2946	-0.621142	0.333557	0.999988
E11.5	H3K27ac	chr11:23204731-23207673	NA	935.968	0.0934901	0.333567	0.999988
E11.5	H3K27ac	chr5:65649181-65650734	NA	224.491	-0.177214	0.33358	0.999988
E11.5	H3K27ac	chr4:152112375-152112580	NA	16.3833	-0.598307	0.3336	0.999988
E11.5	H3K27ac	chr9:49130067-49130268	NA	10.3498	-0.793501	0.333602	0.999988
E11.5	H3K27ac	chr14:85744732-85745009	NA	15.3469	-0.624041	0.333651	0.999988
E11.5	H3K27ac	chr9:46393234-46394906	NA	155.089	-0.198926	0.333687	0.999988
E11.5	H3K27ac	chr17:74796196-74797116	NA	78.948	0.279789	0.333689	0.999988
E11.5	H3K27ac	chrX:20827950-20828644	NA	49.6618	0.347539	0.333735	0.999988
E11.5	H3K27ac	chr16:88177417-88179298	NA	143.947	-0.205561	0.333745	0.999988
E11.5	H3K27ac	chr6:91254985-91255200	NA	14.7582	-0.653829	0.33375	0.999988
E11.5	H3K27ac	chr11:75825329-75825976	NA	33.941	-0.420886	0.333755	0.999988
E11.5	H3K27ac	chr2:28617591-28618002	NA	28.6312	-0.457905	0.333785	0.999988
E11.5	H3K27ac	chr11:59340056-59340298	NA	11.9858	-0.727276	0.333791	0.999988
E11.5	H3K27ac	chr11:38585695-38586098	NA	22.3193	-0.537201	0.333798	0.999988
E11.5	H3K27ac	chr14:51167682-51168397	NA	86.0486	0.265867	0.33381	0.999988
E11.5	H3K27ac	chr9:96601174-96602351	NA	243.624	0.162078	0.333812	0.999988
E11.5	H3K27ac	chr11:6393500-6395629	NA	342.75	0.139597	0.333836	0.999988
E11.5	H3K27ac	chr5:132569820-132572998	NA	544.934	0.110159	0.33385	0.999988
E11.5	H3K27ac	chr5:115508195-115508529	NA	19.7599	-0.550186	0.333868	0.999988
E11.5	H3K27ac	chr3:16255255-16255769	NA	28.716	0.469028	0.333895	0.999988
E11.5	H3K27ac	chr1:178770107-178770306	NA	13.253	0.691443	0.333926	0.999988
E11.5	H3K27ac	chr6:144556157-144556601	NA	13.253	0.691443	0.333926	0.999988
E11.5	H3K27ac	chr3:51978074-51980066	NA	124.548	0.220139	0.33395	0.999988
E11.5	H3K27ac	chr17:47835603-47835955	NA	18.5661	0.574562	0.333989	0.999988
E11.5	H3K27ac	chr14:57124335-57125672	NA	406.785	0.128264	0.334023	0.999988
E11.5	H3K27ac	chr12:106047241-106048427	NA	62.1109	0.307013	0.334031	0.999988
E11.5	H3K27ac	chr11:44575343-44575838	NA	26.2775	-0.472809	0.334039	0.999988
E11.5	H3K27ac	chr7:142558007-142558293	NA	17.1354	-0.596872	0.334057	0.999988
E11.5	H3K27ac	chr11:60032843-60033073	NA	12.0685	0.71985	0.334073	0.999988
E11.5	H3K27ac	chr7:25452967-25455644	NA	535.155	0.114097	0.334077	0.999988
E11.5	H3K27ac	chr11:95874314-95874546	NA	16.095	0.609409	0.334094	0.999988
E11.5	H3K27ac	chr4:123642703-123642960	NA	10.3679	0.840985	0.334095	0.999988
E11.5	H3K27ac	chr13:27113959-27117441	NA	224.309	-0.164334	0.334099	0.999988
E11.5	H3K27ac	chr9:59069489-59069744	NA	11.2904	0.757808	0.334109	0.999988
E11.5	H3K27ac	chr5:141706224-141706790	NA	32.3563	0.434645	0.334111	0.999988
E11.5	H3K27ac	chr5:128780406-128781343	NA	58.7173	0.316479	0.334127	0.999988
E11.5	H3K27ac	chr1:91177293-91178867	NA	131.787	0.225041	0.334129	0.999988
E11.5	H3K27ac	chr6:119520614-119521624	NA	69.8642	0.296445	0.33414	0.999988
E11.5	H3K27ac	chr4:54515839-54516134	NA	16.6978	0.595573	0.334168	0.999988
E11.5	H3K27ac	chr4:33923691-33925305	NA	208.941	0.170194	0.334184	0.999988
E11.5	H3K27ac	chr2:13180389-13180766	NA	18.5715	0.564865	0.334214	0.999988
E11.5	H3K27ac	chr5:142635459-142636480	NA	75.1504	-0.283135	0.334238	0.999988
E11.5	H3K27ac	chr14:122017508-122017709	NA	11.8893	-0.706016	0.334239	0.999988
E11.5	H3K27ac	chr2:179914702-179915249	NA	82.9882	0.267198	0.334244	0.999988
E11.5	H3K27ac	chr3:95725103-95727656	NA	818.159	0.0920703	0.334255	0.999988
E11.5	H3K27ac	chr16:52712934-52713167	NA	15.8033	-0.6113	0.334262	0.999988
E11.5	H3K27ac	chrX:159387074-159387335	NA	15.8033	-0.6113	0.334262	0.999988
E11.5	H3K27ac	chrX:52357834-52359165	NA	107.391	-0.237839	0.334266	0.999988
E11.5	H3K27ac	chr15:102313053-102315553	NA	629.595	0.10199	0.334267	0.999988
E11.5	H3K27ac	chr14:98393576-98394565	NA	55.333	-0.326717	0.334299	0.999988
E11.5	H3K27ac	chr18:55118627-55126630	NA	1525.32	-0.0724295	0.334322	0.999988
E11.5	H3K27ac	chr17:44264121-44264363	NA	14.7385	0.644176	0.334342	0.999988
E11.5	H3K27ac	chr11:96536325-96536569	NA	12.9791	-0.685522	0.334384	0.999988
E11.5	H3K27ac	chr11:3358702-3359333	NA	65.3939	0.304503	0.334391	0.999988
E11.5	H3K27ac	chr15:92241799-92242175	NA	24.6894	-0.48579	0.33443	0.999988
E11.5	H3K27ac	chrX:101977290-101977718	NA	25.4062	0.488863	0.334482	0.999988
E11.5	H3K27ac	chr9:86179957-86180744	NA	56.977	-0.320826	0.334492	0.999988
E11.5	H3K27ac	chr12:53965384-53965818	NA	22.6793	-0.517239	0.334508	0.999988
E11.5	H3K27ac	chr11:97696339-97697617	NA	87.678	0.269618	0.334509	0.999988
E11.5	H3K27ac	chrX:133304747-133306245	NA	133.216	0.212383	0.33456	0.999988
E11.5	H3K27ac	chr11:112697346-112697574	NA	15.9512	0.630519	0.334602	0.999988
E11.5	H3K27ac	chr1:89641034-89641269	NA	11.3438	0.731086	0.334648	0.999988
E11.5	H3K27ac	chr2:153786740-153786978	NA	11.3438	0.731086	0.334648	0.999988
E11.5	H3K27ac	chr2:166489240-166489440	NA	11.3438	0.731086	0.334648	0.999988
E11.5	H3K27ac	chr13:23769809-23771370	NA	311.989	0.145912	0.334676	0.999988
E11.5	H3K27ac	chr6:61089117-61089360	NA	9.87793	0.79035	0.334679	0.999988
E11.5	H3K27ac	chr3:131002047-131002302	NA	19.7168	-0.548799	0.334688	0.999988
E11.5	H3K27ac	chr15:25692771-25693026	NA	14.0137	0.648966	0.334688	0.999988
E11.5	H3K27ac	chr10:126822291-126822621	NA	19.0219	0.560179	0.334696	0.999988
E11.5	H3K27ac	chr11:88046468-88046668	NA	14.421	0.655303	0.334702	0.999988
E11.5	H3K27ac	chr3:101369764-101370276	NA	30.0816	-0.449742	0.334711	0.999988
E11.5	H3K27ac	chr2:178934302-178935789	NA	86.6372	-0.269024	0.334715	0.999988
E11.5	H3K27ac	chr12:91608176-91609606	NA	146.287	0.205307	0.334745	0.999988
E11.5	H3K27ac	chr8:94586848-94587093	NA	10.115	-0.763825	0.334751	0.999988
E11.5	H3K27ac	chr4:15304921-15305501	NA	40.4901	-0.380721	0.334778	0.999988
E11.5	H3K27ac	chr7:73186772-73189380	NA	372.972	0.130179	0.334839	0.999988
E11.5	H3K27ac	chr1:162686807-162687303	NA	27.6367	0.460734	0.334876	0.999988
E11.5	H3K27ac	chr13:19579491-19580587	NA	174.021	-0.18587	0.334877	0.999988
E11.5	H3K27ac	chr7:51655147-51655708	NA	47.973	0.354991	0.334909	0.999988
E11.5	H3K27ac	chr12:57243064-57245427	NA	207.811	-0.172373	0.334911	0.999988
E11.5	H3K27ac	chr16:56536688-56538876	NA	418.146	0.123469	0.334925	0.999988
E11.5	H3K27ac	chr12:102362847-102363126	NA	16.5203	0.624588	0.334956	0.999988
E11.5	H3K27ac	chr11:28684938-28685723	NA	64.9895	-0.301062	0.334961	0.999988
E11.5	H3K27ac	chr1:57445145-57446575	NA	346.255	0.134267	0.334965	0.999988
E11.5	H3K27ac	chr7:97824922-97825786	NA	53.5477	-0.339729	0.335013	0.999988
E11.5	H3K27ac	chr3:148997060-148997681	NA	38.7361	-0.388047	0.335051	0.999988
E11.5	H3K27ac	chr11:100417728-100419482	NA	288.03	0.148049	0.335056	0.999988
E11.5	H3K27ac	chr11:117715859-117717320	NA	212.439	0.169702	0.335068	0.999988
E11.5	H3K27ac	chr4:129470527-129470879	NA	18.8884	0.572465	0.335122	0.999988
E11.5	H3K27ac	chr8:120322116-120322333	NA	11.3492	-0.762738	0.335127	0.999988
E11.5	H3K27ac	chr15:57687400-57688405	NA	57.5711	-0.319409	0.335146	0.999988
E11.5	H3K27ac	chr9:34972821-34973049	NA	12.4329	-0.714705	0.335173	0.999988
E11.5	H3K27ac	chr5:136990090-136991806	NA	190.616	-0.178494	0.335185	0.999988
E11.5	H3K27ac	chr14:100611989-100613064	NA	60.2094	-0.334293	0.335211	0.999988
E11.5	H3K27ac	chr5:74168866-74169111	NA	10.7127	0.754909	0.335259	0.999988
E11.5	H3K27ac	chr14:100181731-100182607	NA	68.0261	-0.29458	0.33528	0.999988
E11.5	H3K27ac	chr1:42118266-42118721	NA	25.8548	-0.481676	0.335293	0.999988
E11.5	H3K27ac	chr9:44018141-44019346	NA	88.2791	-0.2597	0.335297	0.999988
E11.5	H3K27ac	chr1:90368089-90370058	NA	107.202	-0.239985	0.335307	0.999988
E11.5	H3K27ac	chr7:6837502-6838555	NA	101.945	-0.241982	0.335343	0.999988
E11.5	H3K27ac	chr11:69839105-69839888	NA	134.681	0.214506	0.335344	0.999988
E11.5	H3K27ac	chr17:28362782-28363420	NA	40.1789	0.398882	0.335346	0.999988
E11.5	H3K27ac	chr15:97932702-97932923	NA	7.94629	-0.897175	0.335407	0.999988
E11.5	H3K27ac	chr7:81356132-81356639	NA	34.0818	0.437685	0.335432	0.999988
E11.5	H3K27ac	chr7:129745328-129745604	NA	10.8684	0.779013	0.335434	0.999988
E11.5	H3K27ac	chr14:59440731-59441160	NA	20.483	-0.547928	0.335463	0.999988
E11.5	H3K27ac	chr9:21278327-21278902	NA	50.4764	-0.34431	0.335464	0.999988
E11.5	H3K27ac	chr16:30418584-30419002	NA	34.5885	-0.424918	0.335466	0.999988
E11.5	H3K27ac	chr8:124984207-124984486	NA	13.8471	0.656093	0.335494	0.999988
E11.5	H3K27ac	chr11:69692127-69692523	NA	17.2096	0.601082	0.335547	0.999988
E11.5	H3K27ac	chr7:139413557-139414565	NA	76.4966	-0.284613	0.335576	0.999988
E11.5	H3K27ac	chr11:32204440-32204697	NA	19.1657	-0.560914	0.335665	0.999988
E11.5	H3K27ac	chr13:59679315-59679518	NA	11.4666	-0.738869	0.335684	0.999988
E11.5	H3K27ac	chr1:192445294-192445789	NA	19.7826	-0.604176	0.335721	0.999988
E11.5	H3K27ac	chr10:122454976-122456064	NA	60.7418	-0.314341	0.335763	0.999988
E11.5	H3K27ac	chr18:47288104-47288667	NA	36.0469	-0.410023	0.335787	0.999988
E11.5	H3K27ac	chr16:49543661-49543912	NA	11.4187	-0.731501	0.335819	0.999988
E11.5	H3K27ac	chr11:35659506-35661541	NA	550.391	0.110136	0.335821	0.999988
E11.5	H3K27ac	chr7:16610711-16611329	NA	35.963	0.405324	0.335848	0.999988
E11.5	H3K27ac	chr14:60682292-60682556	NA	20.435	-0.543691	0.335879	0.999988
E11.5	H3K27ac	chr12:29575749-29579306	NA	375.598	-0.129783	0.335894	0.999988
E11.5	H3K27ac	chr9:74609683-74609962	NA	9.04543	-0.827809	0.335916	0.999988
E11.5	H3K27ac	chr11:22016117-22016404	NA	13.5917	0.662253	0.335926	0.999988
E11.5	H3K27ac	chr7:132380765-132381061	NA	13.0487	0.720788	0.335982	0.999988
E11.5	H3K27ac	chr5:76900163-76900366	NA	13.0209	-0.669654	0.335987	0.999988
E11.5	H3K27ac	chr12:69483046-69485026	NA	133.498	-0.210505	0.33601	0.999988
E11.5	H3K27ac	chr14:98404020-98407800	NA	907.455	0.089005	0.336027	0.999988
E11.5	H3K27ac	chr14:28240086-28240360	NA	16.9404	-0.600478	0.33603	0.999988
E11.5	H3K27ac	chr11:96637924-96638127	NA	15.299	-0.618693	0.336039	0.999988
E11.5	H3K27ac	chr1:38915794-38916273	NA	28.8723	0.470674	0.336052	0.999988
E11.5	H3K27ac	chr12:70913852-70914621	NA	35.6651	0.402641	0.336057	0.999988
E11.5	H3K27ac	chr2:170187642-170188171	NA	28.6191	0.450038	0.33606	0.999988
E11.5	H3K27ac	chr18:65740565-65741005	NA	23.0407	0.53764	0.33608	0.999988
E11.5	H3K27ac	chr17:30478193-30478499	NA	14.402	0.645954	0.336129	0.999988
E11.5	H3K27ac	chr11:113198770-113199717	NA	49.392	-0.344657	0.336165	0.999988
E11.5	H3K27ac	chr10:44979419-44979740	NA	14.7196	-0.641053	0.336188	0.999988
E11.5	H3K27ac	chr8:85693264-85693478	NA	14.7196	-0.641053	0.336188	0.999988
E11.5	H3K27ac	chr3:109902324-109902819	NA	34.7448	-0.418561	0.336188	0.999988
E11.5	H3K27ac	chr3:107413706-107414186	NA	27.6988	0.457909	0.336209	0.999988
E11.5	H3K27ac	chr4:32861722-32862236	NA	21.9186	-0.525507	0.336231	0.999988
E11.5	H3K27ac	chrX:47607062-47608738	NA	167.695	0.205209	0.336257	0.999988
E11.5	H3K27ac	chr4:28812171-28812948	NA	58.6458	0.318228	0.336274	0.999988
E11.5	H3K27ac	chr17:24706961-24708840	NA	215.264	-0.167946	0.33629	0.999988
E11.5	H3K27ac	chr10:97843040-97843407	NA	22.4985	-0.51822	0.336318	0.999988
E11.5	H3K27ac	chr13:102269026-102269422	NA	24.9857	-0.497908	0.33633	0.999988
E11.5	H3K27ac	chr4:22095201-22096471	NA	89.3116	-0.262458	0.336344	0.999988
E11.5	H3K27ac	chr7:79689649-79689878	NA	17.5291	-0.576479	0.336355	0.999988
E11.5	H3K27ac	chr15:12824001-12825510	NA	205.074	0.181107	0.336377	0.999988
E11.5	H3K27ac	chr9:57972032-57974264	NA	146.003	-0.210033	0.336389	0.999988
E11.5	H3K27ac	chr1:119796397-119796793	NA	24.8277	-0.488829	0.336395	0.999988
E11.5	H3K27ac	chrX:73293283-73293715	NA	25.4731	0.488663	0.336396	0.999988
E11.5	H3K27ac	chr11:120078297-120081599	NA	1527.21	0.0737394	0.336403	0.999988
E11.5	H3K27ac	chr16:19988677-19988914	NA	10.6506	0.763224	0.336443	0.999988
E11.5	H3K27ac	chr19:23327102-23327338	NA	10.6506	0.763224	0.336443	0.999988
E11.5	H3K27ac	chr3:145693432-145694137	NA	36.1775	0.400258	0.336466	0.999988
E11.5	H3K27ac	chr3:129433768-129434062	NA	14.2624	0.694958	0.336472	0.999988
E11.5	H3K27ac	chr6:40301707-40302970	NA	166.265	0.188995	0.336493	0.999988
E11.5	H3K27ac	chr6:59389881-59390314	NA	21.7822	0.528082	0.336497	0.999988
E11.5	H3K27ac	chr14:65334658-65335978	NA	212.824	0.168742	0.336502	0.999988
E11.5	H3K27ac	chr9:14187557-14189039	NA	226.551	0.170477	0.336504	0.999988
E11.5	H3K27ac	chr6:145951626-145951984	NA	23.5437	-0.496631	0.336539	0.999988
E11.5	H3K27ac	chrX:92342891-92343316	NA	22.5603	0.516005	0.336556	0.999988
E11.5	H3K27ac	chr1:183967439-183967972	NA	20.3756	0.56933	0.33657	0.999988
E11.5	H3K27ac	chr1:74897290-74897552	NA	19.1172	-0.55054	0.336575	0.999988
E11.5	H3K27ac	chr11:54487149-54487610	NA	21.9732	-0.547387	0.336584	0.999988
E11.5	H3K27ac	chr7:45515632-45516071	NA	30.5408	0.436775	0.336606	0.999988
E11.5	H3K27ac	chr7:115906217-115908111	NA	216.384	0.168761	0.33661	0.999988
E11.5	H3K27ac	chr9:96851726-96851925	NA	11.7092	0.704315	0.336613	0.999988
E11.5	H3K27ac	chr14:25536073-25536359	NA	20.2967	-0.540052	0.336641	0.999988
E11.5	H3K27ac	chr14:10123220-10123727	NA	22.0583	0.55478	0.336664	0.999988
E11.5	H3K27ac	chr10:67121255-67121645	NA	30.6837	-0.433895	0.336684	0.999988
E11.5	H3K27ac	chr6:94018274-94018628	NA	18.662	-0.571562	0.336692	0.999988
E11.5	H3K27ac	chr18:68191995-68192452	NA	19.7042	0.556032	0.336715	0.999988
E11.5	H3K27ac	chr9:107457208-107458536	NA	157.963	0.193419	0.336736	0.999988
E11.5	H3K27ac	chr15:72523737-72524274	NA	31.3406	-0.435205	0.336769	0.999988
E11.5	H3K27ac	chr11:81207229-81208423	NA	75.0555	-0.28453	0.336785	0.999988
E11.5	H3K27ac	chr11:75181866-75183049	NA	111.78	0.22997	0.336799	0.999988
E11.5	H3K27ac	chr7:6813231-6813661	NA	24.6328	-0.490844	0.33684	0.999988
E11.5	H3K27ac	chr12:52335389-52336170	NA	53.123	0.329684	0.336944	0.999988
E11.5	H3K27ac	chr16:34290649-34291009	NA	19.4636	0.545272	0.336968	0.999988
E11.5	H3K27ac	chr5:127396899-127397433	NA	29.3784	-0.458506	0.336988	0.999988
E11.5	H3K27ac	chr3:17836203-17853055	NA	7123.61	-0.0475848	0.337014	0.999988
E11.5	H3K27ac	chr3:95581766-95583209	NA	104.258	-0.238476	0.337031	0.999988
E11.5	H3K27ac	chr4:95086861-95087784	NA	48.8853	0.343606	0.33705	0.999988
E11.5	H3K27ac	chr11:115637712-115638141	NA	20.0162	0.559152	0.337058	0.999988
E11.5	H3K27ac	chr1:153540839-153541687	NA	62.1707	-0.305263	0.337073	0.999988
E11.5	H3K27ac	chr5:66681054-66681358	NA	16.3041	0.607999	0.337077	0.999988
E11.5	H3K27ac	chr9:56688438-56688694	NA	9.54627	0.81207	0.337083	0.999988
E11.5	H3K27ac	chr19:11987275-11988828	NA	271.487	0.149829	0.337104	0.999988
E11.5	H3K27ac	chr17:35984245-35984641	NA	24.9607	0.493821	0.337163	0.999988
E11.5	H3K27ac	chr4:132822355-132823286	NA	99.483	0.241844	0.337169	0.999988
E11.5	H3K27ac	chr11:102496974-102498089	NA	104.073	0.245234	0.337169	0.999988
E11.5	H3K27ac	chr7:133366310-133366720	NA	21.2328	0.523286	0.337169	0.999988
E11.5	H3K27ac	chr14:56630703-56631008	NA	12.9649	-0.687925	0.337179	0.999988
E11.5	H3K27ac	chr6:38357776-38358651	NA	106.071	0.235168	0.337179	0.999988
E11.5	H3K27ac	chr17:12421456-12421915	NA	24.2619	-0.493497	0.337184	0.999988
E11.5	H3K27ac	chr6:88892740-88892957	NA	19.103	-0.552161	0.337194	0.999988
E11.5	H3K27ac	chrX:99839412-99839758	NA	19.103	-0.552161	0.337194	0.999988
E11.5	H3K27ac	chr8:120644284-120644894	NA	32.2152	-0.429772	0.337225	0.999988
E11.5	H3K27ac	chr6:86064091-86064294	NA	9.70645	-0.802999	0.337253	0.999988
E11.5	H3K27ac	chr5:137523753-137524045	NA	18.7359	0.57859	0.337255	0.999988
E11.5	H3K27ac	chr4:33383047-33383351	NA	11.2566	0.77099	0.337267	0.999988
E11.5	H3K27ac	chr12:80128434-80128702	NA	12.6855	0.698237	0.337283	0.999988
E11.5	H3K27ac	chr8:94649120-94649352	NA	12.6855	0.698237	0.337283	0.999988
E11.5	H3K27ac	chr3:27916578-27918390	NA	160.129	0.208702	0.337311	0.999988
E11.5	H3K27ac	chr5:115247947-115248439	NA	21.7147	0.540698	0.337344	0.999988
E11.5	H3K27ac	chr7:115783091-115784479	NA	116.584	0.235276	0.337374	0.999988
E11.5	H3K27ac	chr2:65177337-65177911	NA	28.5083	-0.462784	0.337376	0.999988
E11.5	H3K27ac	chr4:32387697-32388069	NA	19.774	-0.548524	0.33738	0.999988
E11.5	H3K27ac	chr11:87977042-87978555	NA	117.576	0.224831	0.337387	0.999988
E11.5	H3K27ac	chr6:65115782-65116131	NA	24.012	-0.517106	0.337407	0.999988
E11.5	H3K27ac	chrX:73325540-73325881	NA	12.393	-0.683234	0.337443	0.999988
E11.5	H3K27ac	chr7:29041592-29041963	NA	21.9556	-0.513095	0.337469	0.999988
E11.5	H3K27ac	chr3:22001664-22001932	NA	7.91252	-0.882277	0.337514	0.999988
E11.5	H3K27ac	chr1:74436459-74437469	NA	91.4228	0.255391	0.337529	0.999988
E11.5	H3K27ac	chr2:135641313-135641618	NA	15.8482	0.626439	0.337529	0.999988
E11.5	H3K27ac	chr11:104359494-104360800	NA	256.206	0.153105	0.337539	0.999988
E11.5	H3K27ac	chr3:88146619-88146889	NA	19.2152	0.562662	0.337545	0.999988
E11.5	H3K27ac	chr5:63807236-63807437	NA	16.5081	-0.610765	0.33755	0.999988
E11.5	H3K27ac	chr11:112435976-112437529	NA	74.6961	0.285728	0.337577	0.999988
E11.5	H3K27ac	chr16:10883496-10885884	NA	631.479	0.105439	0.337593	0.999988
E11.5	H3K27ac	chr14:25981897-25982951	NA	113.063	-0.229977	0.337594	0.999988
E11.5	H3K27ac	chr19:26836098-26836808	NA	39.2115	-0.38667	0.337642	0.999988
E11.5	H3K27ac	chr11:95308771-95308971	NA	7.76836	0.910785	0.337653	0.999988
E11.5	H3K27ac	chr7:65867804-65868220	NA	23.0177	-0.519062	0.337653	0.999988
E11.5	H3K27ac	chr7:137157612-137158077	NA	22.4458	-0.512043	0.337657	0.999988
E11.5	H3K27ac	chr15:13212926-13213203	NA	3.39963	1.4058	0.337721	0.999988
E11.5	H3K27ac	chr19:7117399-7118533	NA	55.2702	-0.323102	0.337722	0.999988
E11.5	H3K27ac	chr3:49989959-49990336	NA	18.144	0.582269	0.33773	0.999988
E11.5	H3K27ac	chr13:114086141-114086387	NA	14.4161	0.64778	0.337738	0.999988
E11.5	H3K27ac	chrX:161510192-161512002	NA	134.191	0.208926	0.337757	0.999988
E11.5	H3K27ac	chr19:45432888-45433546	NA	38.9027	-0.388527	0.337788	0.999988
E11.5	H3K27ac	chr11:101339088-101339566	NA	25.7259	-0.475666	0.337789	0.999988
E11.5	H3K27ac	chr6:124891777-124898656	NA	1388.67	0.0734559	0.337798	0.999988
E11.5	H3K27ac	chr3:88049076-88051142	NA	205.611	0.17497	0.337824	0.999988
E11.5	H3K27ac	chr7:48732225-48732470	NA	13.6058	0.663952	0.337825	0.999988
E11.5	H3K27ac	chr16:40330258-40330898	NA	37.6524	-0.393365	0.337868	0.999988
E11.5	H3K27ac	chr8:70343980-70344490	NA	20.4398	0.548121	0.337878	0.999988
E11.5	H3K27ac	chr13:58296213-58296627	NA	23.2451	-0.511863	0.337904	0.999988
E11.5	H3K27ac	chr2:73991195-73991438	NA	10.9021	0.765939	0.337909	0.999988
E11.5	H3K27ac	chr2:163078044-163078280	NA	14.4499	0.638273	0.337925	0.999988
E11.5	H3K27ac	chr18:80598222-80598493	NA	21.8652	-0.513544	0.337932	0.999988
E11.5	H3K27ac	chr8:83699898-83700162	NA	15.2092	-0.627125	0.33794	0.999988
E11.5	H3K27ac	chr14:121969484-121969773	NA	20.6724	0.535481	0.337945	0.999988
E11.5	H3K27ac	chr7:16098930-16099254	NA	22.4452	-0.506469	0.337955	0.999988
E11.5	H3K27ac	chr19:55129490-55130043	NA	40.8797	0.376649	0.337964	0.999988
E11.5	H3K27ac	chr7:39193700-39194618	NA	138.12	-0.206158	0.337976	0.999988
E11.5	H3K27ac	chr11:75168989-75169295	NA	23.0785	-0.511345	0.338013	0.999988
E11.5	H3K27ac	chr4:82302640-82302987	NA	18.3204	-0.593413	0.338064	0.999988
E11.5	H3K27ac	chr8:62076640-62076840	NA	13.8357	-0.676057	0.338066	0.999988
E11.5	H3K27ac	chr12:69837190-69837611	NA	20.8902	0.544456	0.338115	0.999988
E11.5	H3K27ac	chr4:95044047-95044407	NA	20.4781	-0.544787	0.338143	0.999988
E11.5	H3K27ac	chr1:133728846-133729126	NA	13.7305	-0.672361	0.33815	0.999988
E11.5	H3K27ac	chr1:9817648-9819146	NA	217.823	0.167567	0.338169	0.999988
E11.5	H3K27ac	chrX:56811164-56811532	NA	19.8235	0.543016	0.338183	0.999988
E11.5	H3K27ac	chr18:20346643-20347019	NA	18.5372	-0.560163	0.338236	0.999988
E11.5	H3K27ac	chr19:32158875-32159118	NA	18.5372	-0.560163	0.338236	0.999988
E11.5	H3K27ac	chr15:78719366-78720186	NA	56.3784	0.320665	0.338258	0.999988
E11.5	H3K27ac	chr18:57919290-57919532	NA	14.042	0.652428	0.338268	0.999988
E11.5	H3K27ac	chr1:130227303-130228729	NA	134.689	0.215975	0.33827	0.999988
E11.5	H3K27ac	chr17:49921773-49922110	NA	24.0866	-0.501711	0.338308	0.999988
E11.5	H3K27ac	chr7:99098141-99098341	NA	9.94547	0.762419	0.338319	0.999988
E11.5	H3K27ac	chr10:121176499-121176705	NA	16.8729	-0.58687	0.338341	0.999988
E11.5	H3K27ac	chr8:124447244-124447957	NA	39.4328	0.381511	0.338372	0.999988
E11.5	H3K27ac	chr14:79437176-79437730	NA	30.4504	0.437665	0.338395	0.999988
E11.5	H3K27ac	chr8:92799239-92799507	NA	18.1859	-0.573394	0.338403	0.999988
E11.5	H3K27ac	chr11:96623435-96624737	NA	61.3777	-0.328923	0.338404	0.999988
E11.5	H3K27ac	chr16:3701798-3703149	NA	228.181	0.164299	0.338418	0.999988
E11.5	H3K27ac	chr3:89285590-89286398	NA	95.1353	0.246846	0.338484	0.999988
E11.5	H3K27ac	chr18:39357634-39357847	NA	18.0167	0.570321	0.338484	0.999988
E11.5	H3K27ac	chr1:194308581-194308890	NA	15.9944	-0.625334	0.338488	0.999988
E11.5	H3K27ac	chr14:14226803-14227346	NA	23.5781	-0.506339	0.338498	0.999988
E11.5	H3K27ac	chr6:117404434-117404970	NA	23.8744	0.497577	0.338499	0.999988
E11.5	H3K27ac	chr1:36109379-36109982	NA	29.6502	-0.464737	0.338517	0.999988
E11.5	H3K27ac	chr12:105177076-105177355	NA	19.4353	0.542789	0.338554	0.999988
E11.5	H3K27ac	chr7:143012653-143014784	NA	222.127	-0.16413	0.338574	0.999988
E11.5	H3K27ac	chr10:77506652-77507221	NA	36.1264	-0.400075	0.338577	0.999988
E11.5	H3K27ac	chr16:51850923-51853636	NA	700.371	0.0988906	0.338588	0.999988
E11.5	H3K27ac	chr2:90724168-90724468	NA	15.8985	-0.61439	0.338629	0.999988
E11.5	H3K27ac	chr7:48728751-48729077	NA	20.4492	-0.542189	0.338644	0.999988
E11.5	H3K27ac	chr8:54053070-54054489	NA	88.2405	-0.25805	0.338658	0.999988
E11.5	H3K27ac	chr2:177783864-177784806	NA	86.5749	-0.266455	0.338669	0.999988
E11.5	H3K27ac	chr1:54617047-54618422	NA	88.1234	-0.263554	0.338712	0.999988
E11.5	H3K27ac	chr1:183150106-183151340	NA	113.599	0.228271	0.338735	0.999988
E11.5	H3K27ac	chr9:61304191-61304413	NA	11.8272	-0.702021	0.338741	0.999988
E11.5	H3K27ac	chr7:4998608-4999758	NA	104.944	-0.240774	0.338742	0.999988
E11.5	H3K27ac	chr7:45045400-45045769	NA	31.1845	0.438789	0.338753	0.999988
E11.5	H3K27ac	chr18:21133777-21136134	NA	422.942	0.12248	0.33876	0.999988
E11.5	H3K27ac	chr1:174365248-174365448	NA	9.58004	0.797343	0.338769	0.999988
E11.5	H3K27ac	chr2:92193000-92193200	NA	9.58004	0.797343	0.338769	0.999988
E11.5	H3K27ac	chr11:44573528-44573993	NA	33.1284	-0.427468	0.338772	0.999988
E11.5	H3K27ac	chr7:128908952-128909341	NA	21.4518	-0.521433	0.338785	0.999988
E11.5	H3K27ac	chr15:81446995-81447222	NA	16.3237	0.5984	0.338819	0.999988
E11.5	H3K27ac	chr8:32782393-32783911	NA	90.5428	0.260569	0.338823	0.999988
E11.5	H3K27ac	chr6:86372947-86374516	NA	232.135	0.162038	0.338859	0.999988
E11.5	H3K27ac	chr7:112015428-112015908	NA	24.1172	0.491697	0.338912	0.999988
E11.5	H3K27ac	chr10:120277321-120277704	NA	23.6756	0.502386	0.338925	0.999988
E11.5	H3K27ac	chr7:103501300-103501620	NA	13.698	-0.678355	0.338931	0.999988
E11.5	H3K27ac	chr4:69757009-69757669	NA	28.4874	-0.448975	0.338948	0.999988
E11.5	H3K27ac	chr4:30312454-30313272	NA	50.7041	0.350011	0.33897	0.999988
E11.5	H3K27ac	chrX:59590401-59592145	NA	263.592	-0.160115	0.339035	0.999988
E11.5	H3K27ac	chr4:87556351-87557069	NA	43.8127	-0.367173	0.339077	0.999988
E11.5	H3K27ac	chr2:33906270-33906480	NA	13.7022	-0.677544	0.33908	0.999988
E11.5	H3K27ac	chr4:136409911-136410461	NA	29.1936	0.443575	0.339096	0.999988
E11.5	H3K27ac	chr15:98876437-98877241	NA	44.8964	-0.363209	0.339161	0.999988
E11.5	H3K27ac	chr11:78053760-78056932	NA	846.407	0.0911163	0.339163	0.999988
E11.5	H3K27ac	chr1:12759581-12760051	NA	37.9319	0.400124	0.339169	0.999988
E11.5	H3K27ac	chr12:117015498-117019987	NA	956.863	0.0856674	0.339179	0.999988
E11.5	H3K27ac	chr7:142069525-142070752	NA	62.328	-0.306669	0.339191	0.999988
E11.5	H3K27ac	chr2:21209927-21211204	NA	131.87	0.210163	0.339195	0.999988
E11.5	H3K27ac	chr18:84320975-84321186	NA	11.4058	-0.750778	0.339243	0.999988
E11.5	H3K27ac	chr4:117936851-117938069	NA	70.1684	-0.287074	0.339255	0.999988
E11.5	H3K27ac	chr12:34637352-34637557	NA	15.251	-0.613383	0.339286	0.999988
E11.5	H3K27ac	chrX:168582200-168582811	NA	116.978	-0.226412	0.339306	0.999988
E11.5	H3K27ac	chr11:63795829-63796058	NA	12.1062	0.716352	0.339392	0.999988
E11.5	H3K27ac	chr6:117307616-117308408	NA	57.5361	0.320072	0.339392	0.999988
E11.5	H3K27ac	chr14:24833090-24833943	NA	50.4438	0.348226	0.339414	0.999988
E11.5	H3K27ac	chr13:52129439-52130330	NA	60.4999	-0.316559	0.339432	0.999988
E11.5	H3K27ac	chr6:142822320-142823861	NA	143.661	-0.202828	0.339442	0.999988
E11.5	H3K27ac	chr8:62042907-62045789	NA	290.583	0.148713	0.339469	0.999988
E11.5	H3K27ac	chr6:31075370-31075780	NA	18.8605	-0.607404	0.339472	0.999988
E11.5	H3K27ac	chr2:121279762-121280746	NA	162.934	0.18959	0.339514	0.999988
E11.5	H3K27ac	chr9:110511317-110511623	NA	18.5231	-0.561822	0.339555	0.999988
E11.5	H3K27ac	chr15:25749604-25750128	NA	18.0907	0.598833	0.33957	0.999988
E11.5	H3K27ac	chr11:6849504-6850002	NA	23.0306	-0.507617	0.339573	0.999988
E11.5	H3K27ac	chr9:107366635-107367789	NA	63.3879	-0.304273	0.339573	0.999988
E11.5	H3K27ac	chr3:34612944-34613504	NA	31.5595	0.443393	0.339573	0.999988
E11.5	H3K27ac	chr2:73740792-73742265	NA	303.371	0.149133	0.339582	0.999988
E11.5	H3K27ac	chr11:107267338-107267583	NA	14.4641	0.640037	0.339586	0.999988
E11.5	H3K27ac	chr2:52643241-52644649	NA	105.969	-0.236066	0.339603	0.999988
E11.5	H3K27ac	chr10:8637581-8638438	NA	59.3735	0.31074	0.339612	0.999988
E11.5	H3K27ac	chr5:139181626-139181849	NA	12.202	0.697142	0.339649	0.999988
E11.5	H3K27ac	chr8:91861787-91862034	NA	11.7604	0.728422	0.339673	0.999988
E11.5	H3K27ac	chr10:91995003-92002450	NA	1354.05	0.0733618	0.339683	0.999988
E11.5	H3K27ac	chr8:33998332-33999102	NA	60.029	-0.316537	0.339732	0.999988
E11.5	H3K27ac	chr14:25605758-25609626	NA	923.821	0.0896738	0.33974	0.999988
E11.5	H3K27ac	chr12:84161147-84161770	NA	54.0765	-0.344807	0.339744	0.999988
E11.5	H3K27ac	chr16:29511924-29512285	NA	21.0945	0.529727	0.339759	0.999988
E11.5	H3K27ac	chr7:4632606-4633272	NA	42.7196	-0.373084	0.339783	0.999988
E11.5	H3K27ac	chr12:58701306-58701616	NA	15.375	0.619226	0.339787	0.999988
E11.5	H3K27ac	chr11:88173938-88174514	NA	30.5798	-0.439316	0.33979	0.999988
E11.5	H3K27ac	chr18:24735996-24737501	NA	201.239	0.174881	0.339793	0.999988
E11.5	H3K27ac	chr16:45171152-45171754	NA	30.6312	0.435785	0.339799	0.999988
E11.5	H3K27ac	chr1:75440930-75441465	NA	30.6985	-0.437128	0.339816	0.999988
E11.5	H3K27ac	chr9:122122945-122123490	NA	52.1906	-0.331819	0.339819	0.999988
E11.5	H3K27ac	chr5:118773179-118774616	NA	101.362	0.24281	0.339826	0.999988
E11.5	H3K27ac	chr9:28441528-28442077	NA	23.7347	-0.505792	0.339827	0.999988
E11.5	H3K27ac	chr10:81331568-81333097	NA	173.086	0.186255	0.339834	0.999988
E11.5	H3K27ac	chr9:65018834-65019154	NA	16.9957	0.597157	0.339845	0.999988
E11.5	H3K27ac	chr5:142401846-142402518	NA	51.6106	-0.332941	0.33985	0.999988
E11.5	H3K27ac	chr5:67584556-67585464	NA	81.6748	0.265472	0.33985	0.999988
E11.5	H3K27ac	chr7:12721615-12721818	NA	8.00836	-0.90346	0.339861	0.999988
E11.5	H3K27ac	chr12:55882523-55883847	NA	154.764	0.195841	0.339867	0.999988
E11.5	H3K27ac	chr8:4662586-4663939	NA	136.602	0.207556	0.339869	0.999988
E11.5	H3K27ac	chr11:88583913-88585956	NA	156.671	0.195966	0.339895	0.999988
E11.5	H3K27ac	chr7:79790772-79790988	NA	11.4808	-0.736045	0.339911	0.999988
E11.5	H3K27ac	chr17:71079487-71079707	NA	13.7501	-0.684075	0.339935	0.999988
E11.5	H3K27ac	chr2:30647709-30651128	NA	405.877	0.123265	0.339978	0.999988
E11.5	H3K27ac	chr4:135251407-135252607	NA	71.9137	-0.288322	0.339984	0.999988
E11.5	H3K27ac	chr5:23635625-23641371	NA	2079.57	0.0672444	0.339988	0.999988
E11.5	H3K27ac	chr12:105571968-105572355	NA	23.1017	0.500353	0.340021	0.999988
E11.5	H3K27ac	chr10:120580201-120580777	NA	49.4401	0.34407	0.340033	0.999988
E11.5	H3K27ac	chr18:82493074-82493973	NA	61.1774	-0.307088	0.340038	0.999988
E11.5	H3K27ac	chr2:75209491-75209741	NA	13.6967	-0.66368	0.340076	0.999988
E11.5	H3K27ac	chr12:98594121-98594890	NA	76.1594	0.278084	0.340083	0.999988
E11.5	H3K27ac	chr10:24745763-24746319	NA	45.5765	0.362064	0.340091	0.999988
E11.5	H3K27ac	chr10:39334502-39334922	NA	27.2626	0.460115	0.340105	0.999988
E11.5	H3K27ac	chr11:31753689-31754068	NA	28.5015	-0.447913	0.340108	0.999988
E11.5	H3K27ac	chr11:96635597-96635857	NA	13.497	-0.663235	0.340115	0.999988
E11.5	H3K27ac	chr9:83496345-83497115	NA	34.4405	-0.419286	0.340134	0.999988
E11.5	H3K27ac	chr12:106026436-106026793	NA	18.5008	0.558342	0.34016	0.999988
E11.5	H3K27ac	chr7:49147082-49147310	NA	14.0475	0.639585	0.340174	0.999988
E11.5	H3K27ac	chr4:81844410-81844609	NA	12.0544	0.717515	0.340175	0.999988
E11.5	H3K27ac	chr12:83090447-83091615	NA	78.969	-0.270928	0.340214	0.999988
E11.5	H3K27ac	chr9:123863943-123866027	NA	93.1213	0.254295	0.340327	0.999988
E11.5	H3K27ac	chr16:57514269-57516252	NA	103.521	0.241033	0.340337	0.999988
E11.5	H3K27ac	chr3:50073675-50073874	NA	8.87269	0.838272	0.340341	0.999988
E11.5	H3K27ac	chr15:11066176-11066382	NA	11.8138	0.702951	0.340368	0.999988
E11.5	H3K27ac	chr11:79601825-79602593	NA	42.8069	0.366185	0.340373	0.999988
E11.5	H3K27ac	chr12:92350986-92351314	NA	16.2929	-0.599066	0.340374	0.999988
E11.5	H3K27ac	chr12:21466412-21468274	NA	475.222	0.114767	0.340395	0.999988
E11.5	H3K27ac	chr11:7221981-7222199	NA	15.1111	-0.66461	0.3404	0.999988
E11.5	H3K27ac	chr2:14218621-14218821	NA	11.3046	0.760262	0.340421	0.999988
E11.5	H3K27ac	chr15:90956776-90956996	NA	11.4579	-0.759491	0.340455	0.999988
E11.5	H3K27ac	chr5:90512803-90515324	NA	735.078	0.0955569	0.340459	0.999988
E11.5	H3K27ac	chr16:12515594-12516246	NA	32.7205	-0.436873	0.340489	0.999988
E11.5	H3K27ac	chr2:94295837-94296037	NA	14.0616	0.641253	0.340577	0.999988
E11.5	H3K27ac	chr13:107029977-107030467	NA	36.5822	-0.394502	0.340577	0.999988
E11.5	H3K27ac	chr5:118758288-118758731	NA	30.2562	-0.439221	0.340585	0.999988
E11.5	H3K27ac	chr9:108215282-108218199	NA	333.124	0.135703	0.340638	0.999988
E11.5	H3K27ac	chr10:115088053-115088500	NA	27.2991	-0.460171	0.340675	0.999988
E11.5	H3K27ac	chr1:161911892-161912156	NA	17.9769	-0.578308	0.340686	0.999988
E11.5	H3K27ac	chr18:67616479-67616713	NA	13.5395	-0.656212	0.340712	0.999988
E11.5	H3K27ac	chr6:142871721-142871928	NA	11.5287	-0.743557	0.34076	0.999988
E11.5	H3K27ac	chr11:96467484-96468339	NA	34.1716	-0.433157	0.340768	0.999988
E11.5	H3K27ac	chr17:43336371-43336820	NA	31.6912	-0.42523	0.340812	0.999988
E11.5	H3K27ac	chr14:21459888-21460946	NA	66.0057	-0.295877	0.340837	0.999988
E11.5	H3K27ac	chr12:109507980-109508212	NA	13.3347	0.672631	0.340853	0.999988
E11.5	H3K27ac	chr3:51796140-51797858	NA	107.678	-0.241705	0.340859	0.999988
E11.5	H3K27ac	chr6:115814923-115815479	NA	39.4949	0.379583	0.340871	0.999988
E11.5	H3K27ac	chr15:71914817-71915214	NA	16.0227	-0.621159	0.340879	0.999988
E11.5	H3K27ac	chr6:56021475-56022270	NA	44.586	-0.3569	0.340881	0.999988
E11.5	H3K27ac	chr2:46334515-46334728	NA	13.0978	-0.679012	0.340904	0.999988
E11.5	H3K27ac	chr9:14266341-14266633	NA	15.7688	0.605864	0.340933	0.999988
E11.5	H3K27ac	chr6:145335771-145336084	NA	14.1255	-0.658974	0.340949	0.999988
E11.5	H3K27ac	chr11:76835733-76837259	NA	227.125	0.161197	0.340954	0.999988
E11.5	H3K27ac	chr15:80567943-80570219	NA	146.431	0.20191	0.340957	0.999988
E11.5	H3K27ac	chr11:78717373-78717897	NA	73.6423	0.288426	0.340966	0.999988
E11.5	H3K27ac	chr8:23295825-23299874	NA	631.532	-0.103372	0.340981	0.999988
E11.5	H3K27ac	chr13:55027073-55027281	NA	11.1347	0.734225	0.340989	0.999988
E11.5	H3K27ac	chr14:70105930-70106164	NA	15.9269	-0.610306	0.340991	0.999988
E11.5	H3K27ac	chr9:119254824-119255025	NA	13.8843	-0.688313	0.34105	0.999988
E11.5	H3K27ac	chr17:7050091-7050930	NA	95.3492	0.247373	0.341066	0.999988
E11.5	H3K27ac	chr4:105139907-105140126	NA	16.1287	0.601262	0.341102	0.999988
E11.5	H3K27ac	chr16:76116925-76117167	NA	18.1091	-0.565799	0.341151	0.999988
E11.5	H3K27ac	chr8:27749913-27750437	NA	26.9396	0.469612	0.341156	0.999988
E11.5	H3K27ac	chr5:111194904-111195186	NA	19.5115	0.53989	0.341211	0.999988
E11.5	H3K27ac	chr9:43990341-43990542	NA	11.2472	-0.725268	0.341304	0.999988
E11.5	H3K27ac	chr14:100951283-100952478	NA	77.938	-0.273415	0.341315	0.999988
E11.5	H3K27ac	chr9:36987532-36988624	NA	67.2979	0.294713	0.341318	0.999988
E11.5	H3K27ac	chr10:96452057-96454295	NA	599.904	0.103127	0.341373	0.999988
E11.5	H3K27ac	chr18:84720537-84721217	NA	36.3229	-0.411218	0.341395	0.999988
E11.5	H3K27ac	chr3:144025146-144025415	NA	17.8784	0.578069	0.341411	0.999988
E11.5	H3K27ac	chr18:35944652-35945130	NA	25.1317	-0.482173	0.341426	0.999988
E11.5	H3K27ac	chrX:52718755-52719059	NA	21.9077	-0.509338	0.341462	0.999988
E11.5	H3K27ac	chr12:64904951-64905305	NA	17.0343	0.594643	0.341476	0.999988
E11.5	H3K27ac	chr10:76011113-76011481	NA	22.3972	-0.502794	0.34157	0.999988
E11.5	H3K27ac	chr1:156608663-156609618	NA	63.4641	-0.304669	0.341602	0.999988
E11.5	H3K27ac	chrX:165444027-165445288	NA	119.001	-0.220172	0.34164	0.999988
E11.5	H3K27ac	chr8:120759321-120759631	NA	19.4973	0.538655	0.341656	0.999988
E11.5	H3K27ac	chr17:4548121-4549544	NA	82.3269	-0.27489	0.341671	0.999988
E11.5	H3K27ac	chr12:86208624-86211613	NA	355.38	0.13526	0.34168	0.999988
E11.5	H3K27ac	chr13:52130482-52131323	NA	53.1077	-0.3287	0.341748	0.999988
E11.5	H3K27ac	chr11:17223230-17223502	NA	18.5797	-0.555138	0.341752	0.999988
E11.5	H3K27ac	chr10:75140839-75141038	NA	11.2589	0.718626	0.341762	0.999988
E11.5	H3K27ac	chr12:109571614-109571817	NA	13.5584	-0.658742	0.341793	0.999988
E11.5	H3K27ac	chr17:27723627-27725685	NA	169.849	0.187779	0.341797	0.999988
E11.5	H3K27ac	chr3:67553144-67553757	NA	34.363	-0.411293	0.341813	0.999988
E11.5	H3K27ac	chr11:120718163-120718531	NA	19.1085	-0.561586	0.341848	0.999988
E11.5	H3K27ac	chr8:121247932-121249136	NA	148.867	0.199602	0.341864	0.999988
E11.5	H3K27ac	chr13:48698599-48700508	NA	568.375	0.105175	0.341886	0.999988
E11.5	H3K27ac	chr7:118586332-118586601	NA	18.2191	-0.573437	0.341895	0.999988
E11.5	H3K27ac	chr4:6336178-6336578	NA	15.2652	-0.611328	0.341975	0.999988
E11.5	H3K27ac	chr19:44254413-44256524	NA	267.038	0.150881	0.342011	0.999988
E11.5	H3K27ac	chr7:79148704-79151839	NA	395.658	-0.134267	0.342018	0.999988
E11.5	H3K27ac	chr1:64831092-64831324	NA	14.4782	0.641851	0.342125	0.999988
E11.5	H3K27ac	chr2:44461154-44461448	NA	19.6634	-0.535698	0.342158	0.999988
E11.5	H3K27ac	chr16:72407346-72407899	NA	29.0682	0.465404	0.342159	0.999988
E11.5	H3K27ac	chr8:122424310-122424869	NA	38.1329	0.388627	0.342162	0.999988
E11.5	H3K27ac	chr7:16677760-16679131	NA	149.97	-0.198551	0.342184	0.999988
E11.5	H3K27ac	chr17:10097303-10097571	NA	17.1253	0.576271	0.34224	0.999988
E11.5	H3K27ac	chr8:31413954-31415124	NA	50.9119	-0.335296	0.342284	0.999988
E11.5	H3K27ac	chr12:53337783-53337989	NA	13.8809	0.64655	0.342285	0.999988
E11.5	H3K27ac	chr17:23958078-23959399	NA	92.1642	-0.249935	0.342303	0.999988
E11.5	H3K27ac	chr8:28729116-28729319	NA	15.8169	-0.601776	0.342306	0.999988
E11.5	H3K27ac	chr9:101738495-101738697	NA	7.38555	0.908069	0.342314	0.999988
E11.5	H3K27ac	chr11:121119684-121120476	NA	77.4969	0.277093	0.342323	0.999988
E11.5	H3K27ac	chr2:92636696-92637644	NA	112.967	-0.228397	0.34235	0.999988
E11.5	H3K27ac	chr4:150483314-150483553	NA	16.7795	0.581409	0.342352	0.999988
E11.5	H3K27ac	chr3:70106114-70106380	NA	12.7138	0.701622	0.342379	0.999988
E11.5	H3K27ac	chr12:51048412-51048858	NA	25.3888	0.472745	0.342438	0.999988
E11.5	H3K27ac	chr8:88552847-88553073	NA	11.8279	0.704927	0.342532	0.999988
E11.5	H3K27ac	chr4:117219278-117219569	NA	17.2157	0.574292	0.34254	0.999988
E11.5	H3K27ac	chr13:38062300-38062913	NA	31.1984	-0.441197	0.342545	0.999988
E11.5	H3K27ac	chr8:31935043-31935661	NA	38.1272	-0.388341	0.34255	0.999988
E11.5	H3K27ac	chr9:83445894-83446122	NA	17.4191	-0.568945	0.342575	0.999988
E11.5	H3K27ac	chr8:118015951-118016220	NA	13.0357	-0.675401	0.342592	0.999988
E11.5	H3K27ac	chr8:65113696-65113923	NA	13.0357	-0.675401	0.342592	0.999988
E11.5	H3K27ac	chr9:101827165-101828097	NA	72.8458	0.28362	0.342601	0.999988
E11.5	H3K27ac	chr5:118222297-118222665	NA	28.397	-0.449283	0.342617	0.999988
E11.5	H3K27ac	chr17:87979329-87980516	NA	123.81	0.216336	0.342645	0.999988
E11.5	H3K27ac	chr3:131015188-131015389	NA	7.20904	-0.933451	0.342659	0.999988
E11.5	H3K27ac	chr13:69972039-69972635	NA	28.3693	-0.455923	0.342694	0.999988
E11.5	H3K27ac	chr4:71544899-71545364	NA	24.5589	0.481337	0.342734	0.999988
E11.5	H3K27ac	chr16:5051455-5051975	NA	38.571	-0.396503	0.342736	0.999988
E11.5	H3K27ac	chr13:29598668-29601666	NA	257.426	-0.153338	0.342737	0.999988
E11.5	H3K27ac	chr5:115613457-115613929	NA	26.3995	0.462529	0.342737	0.999988
E11.5	H3K27ac	chr15:72681037-72682771	NA	188.764	0.175671	0.34274	0.999988
E11.5	H3K27ac	chr11:95477424-95478581	NA	97.6212	0.247237	0.342752	0.999988
E11.5	H3K27ac	chr8:112602850-112603617	NA	70.1293	0.298033	0.342757	0.999988
E11.5	H3K27ac	chr9:107365666-107366049	NA	16.352	0.60131	0.342763	0.999988
E11.5	H3K27ac	chr10:80242178-80243307	NA	90.2091	-0.271223	0.342775	0.999988
E11.5	H3K27ac	chr1:172139448-172140623	NA	90.5742	-0.256646	0.342795	0.999988
E11.5	H3K27ac	chr1:164800780-164802002	NA	71.7589	0.28785	0.342821	0.999988
E11.5	H3K27ac	chr10:92071440-92071679	NA	15.7885	-0.605907	0.342838	0.999988
E11.5	H3K27ac	chr18:61742297-61742638	NA	21.015	-0.535624	0.342871	0.999988
E11.5	H3K27ac	chr4:33072607-33073445	NA	75.667	-0.278192	0.342906	0.999988
E11.5	H3K27ac	chr1:101513290-101513617	NA	20.9481	-0.530068	0.342913	0.999988
E11.5	H3K27ac	chr8:61085366-61085609	NA	13.5666	0.688022	0.342936	0.999988
E11.5	H3K27ac	chr7:72860097-72860362	NA	20.8571	-0.524742	0.342951	0.999988
E11.5	H3K27ac	chr2:161626442-161626696	NA	16.2751	0.621493	0.342976	0.999988
E11.5	H3K27ac	chr6:51030401-51030873	NA	25.6638	-0.473553	0.342993	0.999988
E11.5	H3K27ac	chr11:36782443-36782689	NA	14.872	0.626897	0.343037	0.999988
E11.5	H3K27ac	chr11:94100569-94101908	NA	214.597	0.165953	0.343038	0.999988
E11.5	H3K27ac	chr7:27977123-27977799	NA	90.7638	0.264815	0.343062	0.999988
E11.5	H3K27ac	chr4:135840061-135840355	NA	14.512	0.632466	0.343065	0.999988
E11.5	H3K27ac	chr4:77234600-77235551	NA	44.4857	0.36317	0.343076	0.999988
E11.5	H3K27ac	chr9:40527294-40529449	NA	234.53	-0.158256	0.34311	0.999988
E11.5	H3K27ac	chr6:93900729-93900990	NA	14.6489	-0.651718	0.343131	0.999988
E11.5	H3K27ac	chr9:120908740-120908999	NA	14.6489	-0.651718	0.343131	0.999988
E11.5	H3K27ac	chr11:64869833-64870211	NA	22.2772	0.502994	0.343137	0.999988
E11.5	H3K27ac	chr18:65386756-65386981	NA	14.0486	-0.650694	0.343202	0.999988
E11.5	H3K27ac	chr1:85992007-85993127	NA	327.941	0.139269	0.343208	0.999988
E11.5	H3K27ac	chr12:79889596-79890160	NA	35.7468	-0.406421	0.343216	0.999988
E11.5	H3K27ac	chr5:72716143-72717068	NA	165.691	0.204265	0.343219	0.999988
E11.5	H3K27ac	chr18:77017413-77018153	NA	87.3581	-0.263803	0.343256	0.999988
E11.5	H3K27ac	chr13:36907473-36908460	NA	55.7174	-0.323853	0.343262	0.999988
E11.5	H3K27ac	chr12:41688114-41688453	NA	16.0667	0.606531	0.343286	0.999988
E11.5	H3K27ac	chr8:120745383-120745909	NA	22.1988	0.531663	0.343304	0.999988
E11.5	H3K27ac	chr11:58191967-58192216	NA	13.4447	0.657953	0.343307	0.999988
E11.5	H3K27ac	chr15:5169619-5169914	NA	18.7524	-0.570521	0.343317	0.999988
E11.5	H3K27ac	chr19:11795894-11796677	NA	44.6149	-0.358664	0.343319	0.999988
E11.5	H3K27ac	chr15:8685015-8685214	NA	5.91099	1.01552	0.343336	0.999988
E11.5	H3K27ac	chr12:75584418-75584706	NA	14.8436	0.623543	0.343347	0.999988
E11.5	H3K27ac	chr1:156573035-156573469	NA	39.2485	-0.379942	0.343374	0.999988
E11.5	H3K27ac	chr1:191994525-191995108	NA	28.389	-0.461072	0.343388	0.999988
E11.5	H3K27ac	chr4:22398628-22398913	NA	9.158	0.825014	0.343441	0.999988
E11.5	H3K27ac	chr2:57382728-57383694	NA	57.5611	0.314372	0.343475	0.999988
E11.5	H3K27ac	chr5:148872767-148873079	NA	14.4445	0.651631	0.343495	0.999988
E11.5	H3K27ac	chr18:80090059-80091369	NA	186.98	0.179781	0.343533	0.999988
E11.5	H3K27ac	chr13:73455049-73455269	NA	17.1874	0.571486	0.343538	0.999988
E11.5	H3K27ac	chr19:54936321-54936537	NA	4.65419	1.22445	0.343551	0.999988
E11.5	H3K27ac	chr13:96027318-96029887	NA	381.602	0.138288	0.343644	0.999988
E11.5	H3K27ac	chr4:97044119-97044411	NA	14.6434	-0.639651	0.34367	0.999988
E11.5	H3K27ac	chr8:36373173-36373373	NA	7.73459	0.931049	0.343678	0.999988
E11.5	H3K27ac	chr11:94324293-94325017	NA	32.2374	-0.418277	0.343696	0.999988
E11.5	H3K27ac	chr16:8219329-8220024	NA	33.1528	-0.434188	0.343705	0.999988
E11.5	H3K27ac	chr4:107927914-107928981	NA	63.7958	-0.300459	0.343707	0.999988
E11.5	H3K27ac	chr9:80098486-80098821	NA	19.6405	-0.547968	0.343712	0.999988
E11.5	H3K27ac	chr12:81677492-81678729	NA	159.233	0.196632	0.343714	0.999988
E11.5	H3K27ac	chr9:72437292-72437518	NA	13.6254	0.652389	0.343715	0.999988
E11.5	H3K27ac	chr2:92227552-92228433	NA	47.463	-0.35473	0.343732	0.999988
E11.5	H3K27ac	chr13:100077415-100077924	NA	26.584	-0.494457	0.343769	0.999988
E11.5	H3K27ac	chr14:33168220-33169203	NA	256.914	0.152586	0.343785	0.999988
E11.5	H3K27ac	chr19:7110408-7110757	NA	23.543	-0.491155	0.343788	0.999988
E11.5	H3K27ac	chr16:91815895-91816948	NA	77.4992	0.269767	0.343792	0.999988
E11.5	H3K27ac	chr2:172841505-172842787	NA	143.116	0.20034	0.343807	0.999988
E11.5	H3K27ac	chr3:87005759-87006089	NA	14.0972	-0.663387	0.343821	0.999988
E11.5	H3K27ac	chr8:85456240-85456553	NA	16.3698	-0.606554	0.343836	0.999988
E11.5	H3K27ac	chr1:21147442-21147749	NA	16.6445	-0.647576	0.343854	0.999988
E11.5	H3K27ac	chr5:32491322-32491552	NA	14.029	-0.640397	0.343857	0.999988
E11.5	H3K27ac	chrX:74557828-74558725	NA	114.23	0.226538	0.343858	0.999988
E11.5	H3K27ac	chr9:57037642-57038586	NA	130.675	-0.211528	0.343882	0.999988
E11.5	H3K27ac	chr11:69572182-69573285	NA	136.938	0.209333	0.343906	0.999988
E11.5	H3K27ac	chr11:4174170-4174588	NA	19.7396	-0.53671	0.343911	0.999988
E11.5	H3K27ac	chr5:108023113-108023453	NA	23.5289	-0.492499	0.343959	0.999988
E11.5	H3K27ac	chr18:25814297-25814697	NA	23.0682	-0.501158	0.343963	0.999988
E11.5	H3K27ac	chr3:16902653-16902926	NA	15.1944	-0.621979	0.343965	0.999988
E11.5	H3K27ac	chr12:108202853-108204369	NA	71.1387	0.282678	0.343972	0.999988
E11.5	H3K27ac	chr19:49120342-49120913	NA	34.3488	-0.412232	0.343977	0.999988
E11.5	H3K27ac	chr14:105513599-105513841	NA	14.6576	-0.637487	0.344006	0.999988
E11.5	H3K27ac	chr3:122594229-122596497	NA	173.397	0.188658	0.344021	0.999988
E11.5	H3K27ac	chr17:24360008-24360656	NA	86.3919	0.259617	0.344029	0.999988
E11.5	H3K27ac	chr10:17930971-17932591	NA	318.181	0.136801	0.344072	0.999988
E11.5	H3K27ac	chr5:62304824-62305765	NA	59.1209	-0.318308	0.344075	0.999988
E11.5	H3K27ac	chr2:37648242-37648555	NA	17.1225	-0.61028	0.3441	0.999988
E11.5	H3K27ac	chr3:108793203-108793438	NA	15.39	-0.624902	0.344107	0.999988
E11.5	H3K27ac	chr19:7049204-7049448	NA	14.8861	0.628659	0.344138	0.999988
E11.5	H3K27ac	chr10:119074709-119077321	NA	730.65	0.0936903	0.344149	0.999988
E11.5	H3K27ac	chr15:85343138-85349801	NA	678.199	0.100141	0.344181	0.999988
E11.5	H3K27ac	chr9:21002557-21003800	NA	180.838	-0.181393	0.344187	0.999988
E11.5	H3K27ac	chr1:91922238-91922448	NA	12.1824	0.711103	0.344207	0.999988
E11.5	H3K27ac	chr11:31953546-31953747	NA	12.331	-0.67935	0.34428	0.999988
E11.5	H3K27ac	chr13:56282372-56284037	NA	401.906	0.122657	0.344311	0.999988
E11.5	H3K27ac	chr13:59800922-59801288	NA	22.375	-0.518786	0.344312	0.999988
E11.5	H3K27ac	chr15:88861560-88863995	NA	240.438	0.156071	0.344334	0.999988
E11.5	H3K27ac	chr16:44421875-44422293	NA	16.6129	0.586971	0.344343	0.999988
E11.5	H3K27ac	chr4:106713043-106713565	NA	31.0829	-0.430746	0.344394	0.999988
E11.5	H3K27ac	chr12:65121909-65122993	NA	103.035	0.235884	0.344407	0.999988
E11.5	H3K27ac	chr9:55056194-55057777	NA	217.898	0.162931	0.344453	0.999988
E11.5	H3K27ac	chr5:149448729-149448938	NA	8.72892	0.880793	0.344463	0.999988
E11.5	H3K27ac	chr1:133178726-133179357	NA	27.0289	-0.470509	0.344477	0.999988
E11.5	H3K27ac	chr7:29708247-29709088	NA	38.4881	0.38769	0.344486	0.999988
E11.5	H3K27ac	chr9:27086565-27086839	NA	18.0383	-0.57499	0.344494	0.999988
E11.5	H3K27ac	chr5:37405885-37406096	NA	14.8916	0.616158	0.344503	0.999988
E11.5	H3K27ac	chr16:90577050-90577310	NA	19.0611	0.543973	0.344512	0.999988
E11.5	H3K27ac	chr9:61233263-61233705	NA	24.1661	-0.486594	0.344523	0.999988
E11.5	H3K27ac	chr17:13156498-13157467	NA	55.433	-0.328218	0.344544	0.999988
E11.5	H3K27ac	chr11:77379649-77381090	NA	146.017	0.197777	0.344548	0.999988
E11.5	H3K27ac	chr5:3977306-3977532	NA	15.1607	-0.614368	0.344591	0.999988
E11.5	H3K27ac	chr11:120170756-120171380	NA	39.1298	-0.381556	0.344593	0.999988
E11.5	H3K27ac	chr6:127025762-127026071	NA	14.8721	-0.642739	0.344593	0.999988
E11.5	H3K27ac	chr11:77872648-77876333	NA	655.984	0.098167	0.344601	0.999988
E11.5	H3K27ac	chr3:152221525-152222168	NA	35.4223	-0.399659	0.344609	0.999988
E11.5	H3K27ac	chr18:57403400-57404094	NA	40.8665	-0.385051	0.344732	0.999988
E11.5	H3K27ac	chrX:93679675-93680164	NA	41.9101	0.36903	0.344744	0.999988
E11.5	H3K27ac	chr11:83832680-83833559	NA	90.0676	0.250428	0.344754	0.999988
E11.5	H3K27ac	chr16:32688235-32688874	NA	52.0349	-0.338292	0.344763	0.999988
E11.5	H3K27ac	chr9:44289958-44291513	NA	183.191	0.177407	0.344775	0.999988
E11.5	H3K27ac	chr1:79576035-79576609	NA	105.822	-0.237287	0.344782	0.999988
E11.5	H3K27ac	chr9:65145443-65145653	NA	13.6359	-0.674607	0.344788	0.999988
E11.5	H3K27ac	chr2:28834180-28834401	NA	13.5971	0.648947	0.344826	0.999988
E11.5	H3K27ac	chr11:78962768-78963137	NA	18.7707	-0.566903	0.344836	0.999988
E11.5	H3K27ac	chr6:124880085-124882456	NA	609.516	-0.105189	0.344859	0.999988
E11.5	H3K27ac	chr11:6424680-6425816	NA	201.965	0.170424	0.34486	0.999988
E11.5	H3K27ac	chr12:88949742-88950253	NA	25.0832	-0.473868	0.344894	0.999988
E11.5	H3K27ac	chr9:16351111-16352660	NA	89.5593	-0.250909	0.344903	0.999988
E11.5	H3K27ac	chr3:36529459-36529878	NA	28.2929	0.44567	0.344926	0.999988
E11.5	H3K27ac	chr2:136949027-136949430	NA	21.6886	0.511884	0.344939	0.999988
E11.5	H3K27ac	chr2:90724647-90724909	NA	17.2009	0.588926	0.344959	0.999988
E11.5	H3K27ac	chr7:12711388-12713298	NA	242.44	0.155679	0.344973	0.999988
E11.5	H3K27ac	chr11:113054329-113056612	NA	172.357	-0.185641	0.344993	0.999988
E11.5	H3K27ac	chr1:93439808-93440276	NA	32.5252	0.414769	0.345059	0.999988
E11.5	H3K27ac	chr5:21086169-21088022	NA	311.841	0.140706	0.345064	0.999988
E11.5	H3K27ac	chr3:32564666-32565592	NA	136.826	0.204815	0.345065	0.999988
E11.5	H3K27ac	chr2:91793457-91794065	NA	57.0992	0.323702	0.34508	0.999988
E11.5	H3K27ac	chr11:69609784-69610066	NA	18.192	0.57614	0.34512	0.999988
E11.5	H3K27ac	chrX:73416710-73416914	NA	11.9562	-0.716922	0.345134	0.999988
E11.5	H3K27ac	chr9:22972630-22973361	NA	43.2658	-0.368613	0.345138	0.999988
E11.5	H3K27ac	chr13:64277067-64277331	NA	16.2733	-0.590241	0.345145	0.999988
E11.5	H3K27ac	chr14:25495221-25495508	NA	16.2733	-0.590241	0.345145	0.999988
E11.5	H3K27ac	chr1:192537074-192538325	NA	113.593	-0.224293	0.345216	0.999988
E11.5	H3K27ac	chr1:186998202-186998538	NA	16.3574	0.590335	0.345225	0.999988
E11.5	H3K27ac	chr14:77619036-77619945	NA	98.0754	0.248076	0.345302	0.999988
E11.5	H3K27ac	chr2:59886573-59886776	NA	13.553	-0.645454	0.345302	0.999988
E11.5	H3K27ac	chr3:108322204-108323550	NA	411.726	0.131386	0.345311	0.999988
E11.5	H3K27ac	chr7:73174283-73174836	NA	45.5019	0.355909	0.345353	0.999988
E11.5	H3K27ac	chr9:104004358-104004648	NA	14.934	0.621158	0.345381	0.999988
E11.5	H3K27ac	chr18:54258614-54258852	NA	4.72719	1.11448	0.345391	0.999988
E11.5	H3K27ac	chr11:70119406-70119787	NA	22.3548	-0.506991	0.345408	0.999988
E11.5	H3K27ac	chr16:58333199-58333620	NA	19.6216	-0.546345	0.345412	0.999988
E11.5	H3K27ac	chr5:112742422-112743235	NA	36.6388	0.390424	0.345432	0.999988
E11.5	H3K27ac	chr2:93261589-93262165	NA	33.8963	-0.407112	0.345481	0.999988
E11.5	H3K27ac	chr19:22938435-22938699	NA	11.9782	0.722589	0.345481	0.999988
E11.5	H3K27ac	chr7:122078937-122079183	NA	7.81731	-0.873863	0.345554	0.999988
E11.5	H3K27ac	chr11:35430564-35431075	NA	26.0092	-0.495984	0.345565	0.999988
E11.5	H3K27ac	chr7:142067242-142067577	NA	11.0726	0.742426	0.345588	0.999988
E11.5	H3K27ac	chr10:42982367-42982914	NA	26.4616	0.459568	0.345602	0.999988
E11.5	H3K27ac	chr6:57799911-57800289	NA	20.7824	0.526388	0.34561	0.999988
E11.5	H3K27ac	chr1:120114065-120114477	NA	20.4176	0.523645	0.345656	0.999988
E11.5	H3K27ac	chr6:4902465-4904769	NA	837.697	0.088484	0.345679	0.999988
E11.5	H3K27ac	chr17:50194376-50194594	NA	15.7406	-0.600676	0.345681	0.999988
E11.5	H3K27ac	chr8:123861849-123862143	NA	15.2658	-0.618614	0.345703	0.999988
E11.5	H3K27ac	chr9:120765551-120765808	NA	15.2658	-0.618614	0.345703	0.999988
E11.5	H3K27ac	chr1:185247054-185247719	NA	52.2337	-0.332741	0.345744	0.999988
E11.5	H3K27ac	chr8:90727415-90728612	NA	64.1889	-0.294956	0.345777	0.999988
E11.5	H3K27ac	chr15:80594770-80596296	NA	129.38	-0.216354	0.345797	0.999988
E11.5	H3K27ac	chr1:175319651-175320405	NA	55.48	-0.324379	0.345854	0.999988
E11.5	H3K27ac	chr6:6216556-6217530	NA	132.83	0.216704	0.345889	0.999988
E11.5	H3K27ac	chr5:115626686-115628909	NA	1579.98	0.0723524	0.345899	0.999988
E11.5	H3K27ac	chr1:35996508-35996713	NA	12.6099	0.679556	0.345943	0.999988
E11.5	H3K27ac	chr15:81628945-81630686	NA	390.277	0.125669	0.345982	0.999988
E11.5	H3K27ac	chr12:80022308-80022513	NA	11.6188	0.707768	0.346006	0.999988
E11.5	H3K27ac	chr2:167781034-167781467	NA	26.8264	0.46227	0.346036	0.999988
E11.5	H3K27ac	chr6:94850188-94850413	NA	7.68666	0.948758	0.346042	0.999988
E11.5	H3K27ac	chr4:124743247-124745268	NA	447.869	0.118451	0.346111	0.999988
E11.5	H3K27ac	chr15:89053348-89054077	NA	31.2662	0.431291	0.346132	0.999988
E11.5	H3K27ac	chr15:76585531-76586366	NA	70.2533	-0.284584	0.346147	0.999988
E11.5	H3K27ac	chr14:14651585-14651866	NA	23.4951	-0.487594	0.346161	0.999988
E11.5	H3K27ac	chr16:32627174-32627474	NA	23.5713	-0.488544	0.346168	0.999988
E11.5	H3K27ac	chr2:153303462-153303661	NA	11.1826	0.724143	0.3462	0.999988
E11.5	H3K27ac	chr16:8762313-8763342	NA	77.3946	0.269722	0.346243	0.999988
E11.5	H3K27ac	chr4:119090167-119090416	NA	17.4474	-0.565378	0.346257	0.999988
E11.5	H3K27ac	chr12:79655274-79655635	NA	18.0132	-0.556653	0.346257	0.999988
E11.5	H3K27ac	chr7:101042205-101042606	NA	25.069	-0.475098	0.346307	0.999988
E11.5	H3K27ac	chr18:54854069-54854317	NA	16.2875	-0.588319	0.346321	0.999988
E11.5	H3K27ac	chr9:36960959-36961190	NA	14.4271	0.622523	0.346428	0.999988
E11.5	H3K27ac	chr4:132748429-132750995	NA	200.263	-0.171334	0.346444	0.999988
E11.5	H3K27ac	chr4:127088297-127088844	NA	35.9733	-0.394898	0.346458	0.999988
E11.5	H3K27ac	chr15:25673297-25674155	NA	53.6332	0.335806	0.346477	0.999988
E11.5	H3K27ac	chr4:46665714-46665936	NA	17.9566	-0.563718	0.346515	0.999988
E11.5	H3K27ac	chr12:108634435-108634643	NA	15.1755	-0.619561	0.346535	0.999988
E11.5	H3K27ac	chr1:62666788-62666987	NA	12.1171	0.685418	0.346539	0.999988
E11.5	H3K27ac	chr13:98435403-98435681	NA	16.5508	0.59209	0.346579	0.999988
E11.5	H3K27ac	chr17:67069068-67069372	NA	16.5508	0.59209	0.346579	0.999988
E11.5	H3K27ac	chr11:60702343-60702563	NA	8.37441	0.878975	0.346585	0.999988
E11.5	H3K27ac	chr7:127325104-127325304	NA	9.98247	0.789175	0.346591	0.999988
E11.5	H3K27ac	chr5:64482332-64482852	NA	25.6348	-0.471007	0.346623	0.999988
E11.5	H3K27ac	chr13:84496347-84498235	NA	321.216	-0.137008	0.346713	0.999988
E11.5	H3K27ac	chr4:124192678-124192915	NA	12.6241	0.681612	0.346739	0.999988
E11.5	H3K27ac	chr12:28854827-28856407	NA	93.9639	-0.256279	0.346739	0.999988
E11.5	H3K27ac	chr10:40204452-40204651	NA	9.35681	0.799466	0.34679	0.999988
E11.5	H3K27ac	chr8:87145200-87146324	NA	61.0815	-0.304225	0.346791	0.999988
E11.5	H3K27ac	chr13:83870532-83872248	NA	91.9731	-0.270233	0.346807	0.999988
