## Supplemental Tables for "CpG island turnover events predict evolutionary changes in enhancer activity" (part 2 of 3)

### Sheet: S9 (continued)
Time Point	Histone Modification or Transcription Factor	Peak Coordinates (in wild type mm39 coordinate system)	Description	baseMean Counts	Log2(Fold Change)	p-value	q-value (BH-corrected p-value)	q < 0.05
E11.5	H3K27ac	chr3:148780348-148780670	NA	15.5684	0.620376	0.346827	0.999988
E11.5	H3K27ac	chr8:107321190-107321391	NA	9.58904	-0.829995	0.346836	0.999988
E11.5	H3K27ac	chr11:120791710-120792203	NA	41.2831	-0.372942	0.346855	0.999988
E11.5	H3K27ac	chr10:96815514-96818047	NA	241.765	-0.1553	0.346876	0.999988
E11.5	H3K27ac	chr3:49640666-49640866	NA	13.583	0.647156	0.346878	0.999988
E11.5	H3K27ac	chr6:122744955-122745154	NA	13.583	0.647156	0.346878	0.999988
E11.5	H3K27ac	chr17:30098612-30098928	NA	16.1327	-0.630459	0.346906	0.999988
E11.5	H3K27ac	chr5:131746160-131746602	NA	23.1686	0.50044	0.346958	0.999988
E11.5	H3K27ac	chr15:63964971-63965388	NA	26.185	0.469935	0.346968	0.999988
E11.5	H3K27ac	chr5:93354185-93355441	NA	234.166	0.166513	0.346978	0.999988
E11.5	H3K27ac	chr2:29340206-29340451	NA	14.9678	0.612192	0.347006	0.999988
E11.5	H3K27ac	chr14:67951860-67954285	NA	435.847	0.121378	0.347007	0.999988
E11.5	H3K27ac	chr15:100658745-100660338	NA	139.285	-0.205625	0.347008	0.999988
E11.5	H3K27ac	chr6:5278867-5279295	NA	15.7837	-0.601982	0.34701	0.999988
E11.5	H3K27ac	chr8:71293130-71293431	NA	11.8266	-0.692642	0.347035	0.999988
E11.5	H3K27ac	chr11:95691583-95692201	NA	30.1652	-0.435164	0.347055	0.999988
E11.5	H3K27ac	chr5:9210638-9212610	NA	494.693	0.112551	0.347064	0.999988
E11.5	H3K27ac	chr14:98392243-98392896	NA	38.1642	-0.381373	0.347099	0.999988
E11.5	H3K27ac	chrX:161067027-161067228	NA	10.1211	-0.789757	0.34713	0.999988
E11.5	H3K27ac	chr11:79318159-79318732	NA	38.0455	-0.383066	0.347134	0.999988
E11.5	H3K27ac	chr12:94641915-94642248	NA	20.7188	-0.521258	0.347136	0.999988
E11.5	H3K27ac	chr4:124865185-124865446	NA	16.245	-0.594029	0.347143	0.999988
E11.5	H3K27ac	chr2:38484080-38484296	NA	14.1863	-0.647963	0.34716	0.999988
E11.5	H3K27ac	chr9:66267451-66267688	NA	11.4059	0.722969	0.347168	0.999988
E11.5	H3K27ac	chr17:84389302-84389701	NA	21.8411	0.506773	0.347186	0.999988
E11.5	H3K27ac	chr10:19205952-19206203	NA	9.68683	-0.787575	0.347206	0.999988
E11.5	H3K27ac	chrX:73436215-73437185	NA	116.89	0.231883	0.34722	0.999988
E11.5	H3K27ac	chr12:79843128-79843415	NA	14.9395	0.608959	0.347248	0.999988
E11.5	H3K27ac	chr14:25576442-25576940	NA	28.8953	-0.438173	0.347267	0.999988
E11.5	H3K27ac	chr11:120151883-120153722	NA	100.857	0.244539	0.347272	0.999988
E11.5	H3K27ac	chr1:39521127-39521587	NA	24.0764	0.509571	0.347272	0.999988
E11.5	H3K27ac	chr16:11487915-11488116	NA	14.0715	-0.633622	0.34728	0.999988
E11.5	H3K27ac	chr8:11063233-11063440	NA	15.141	-0.60484	0.347299	0.999988
E11.5	H3K27ac	chr7:29210705-29211000	NA	18.644	-0.589194	0.347346	0.999988
E11.5	H3K27ac	chr8:124712594-124712797	NA	8.09006	-0.930842	0.347347	0.999988
E11.5	H3K27ac	chr6:22716468-22717064	NA	23.252	0.511321	0.347383	0.999988
E11.5	H3K27ac	chr15:87080853-87081194	NA	14.7102	0.640444	0.347413	0.999988
E11.5	H3K27ac	chr4:139632262-139632657	NA	23.4668	-0.490287	0.347433	0.999988
E11.5	H3K27ac	chr12:12728660-12728961	NA	13.4632	-0.654822	0.347462	0.999988
E11.5	H3K27ac	chr3:34683676-34683901	NA	10.4579	0.735907	0.347471	0.999988
E11.5	H3K27ac	chr2:121278568-121279523	NA	84.0726	0.258829	0.347472	0.999988
E11.5	H3K27ac	chr8:10813021-10813290	NA	17.937	-0.555563	0.347544	0.999988
E11.5	H3K27ac	chr9:45565045-45565301	NA	15.8452	-0.597824	0.34756	0.999988
E11.5	H3K27ac	chr15:101071412-101072888	NA	247.665	-0.153923	0.347579	0.999988
E11.5	H3K27ac	chr2:71485299-71487280	NA	397.807	0.131945	0.347616	0.999988
E11.5	H3K27ac	chr13:78129545-78130721	NA	76.8624	-0.269842	0.347629	0.999988
E11.5	H3K27ac	chr10:79629020-79631240	NA	443.699	0.117975	0.34763	0.999988
E11.5	H3K27ac	chr13:29911644-29912021	NA	14.4586	0.653665	0.347638	0.999988
E11.5	H3K27ac	chr3:29136098-29136310	NA	16.9437	-0.577553	0.347651	0.999988
E11.5	H3K27ac	chr16:42391998-42392398	NA	17.1591	0.568708	0.34767	0.999988
E11.5	H3K27ac	chr7:139705500-139705892	NA	29.8711	0.441519	0.347713	0.999988
E11.5	H3K27ac	chr6:95551750-95552006	NA	17.5716	-0.571152	0.347735	0.999988
E11.5	H3K27ac	chr3:79193589-79194996	NA	350.097	0.132858	0.347862	0.999988
E11.5	H3K27ac	chr3:49660671-49661034	NA	23.1297	-0.498114	0.347867	0.999988
E11.5	H3K27ac	chr1:73401838-73403999	NA	154.609	0.191317	0.347899	0.999988
E11.5	H3K27ac	chr14:4230659-4231841	NA	109.822	0.240036	0.347901	0.999988
E11.5	H3K27ac	chr8:18713163-18713379	NA	10.6673	-0.750519	0.347915	0.999988
E11.5	H3K27ac	chr12:100152630-100154722	NA	524.437	0.111961	0.347932	0.999988
E11.5	H3K27ac	chr15:67942859-67943912	NA	65.6779	-0.297699	0.348069	0.999988
E11.5	H3K27ac	chr1:136101525-136101966	NA	21.8977	0.511139	0.348089	0.999988
E11.5	H3K27ac	chr11:23446751-23449006	NA	407.769	0.121276	0.348091	0.999988
E11.5	H3K27ac	chr11:22622562-22622777	NA	13.0847	0.665248	0.348111	0.999988
E11.5	H3K27ac	chr10:59620309-59620669	NA	18.5366	-0.553689	0.348116	0.999988
E11.5	H3K27ac	chr10:18381637-18381961	NA	14.982	0.613851	0.348189	0.999988
E11.5	H3K27ac	chr10:114848074-114848694	NA	26.2006	-0.46715	0.348237	0.999988
E11.5	H3K27ac	chr8:45960406-45962058	NA	202.282	-0.17014	0.348261	0.999988
E11.5	H3K27ac	chr15:76555387-76555665	NA	19.5311	0.532037	0.348265	0.999988
E11.5	H3K27ac	chr6:38877105-38877648	NA	23.7588	-0.505016	0.348273	0.999988
E11.5	H3K27ac	chr19:41672564-41672944	NA	21.356	-0.51366	0.348279	0.999988
E11.5	H3K27ac	chr19:37483583-37483902	NA	14.5611	-0.619208	0.34828	0.999988
E11.5	H3K27ac	chr16:91662099-91662326	NA	17.7295	-0.583705	0.34834	0.999988
E11.5	H3K27ac	chr6:114692334-114693019	NA	42.9358	-0.358513	0.348382	0.999988
E11.5	H3K27ac	chr18:20775323-20775818	NA	23.2204	0.501429	0.348474	0.999988
E11.5	H3K27ac	chr16:70522432-70522816	NA	20.8397	0.518123	0.348485	0.999988
E11.5	H3K27ac	chr8:73197237-73198118	NA	55.394	-0.345446	0.348492	0.999988
E11.5	H3K27ac	chr11:25822388-25822959	NA	31.0154	-0.423327	0.348558	0.999988
E11.5	H3K27ac	chr12:81249123-81249322	NA	13.0085	0.669929	0.348589	0.999988
E11.5	H3K27ac	chr8:81741145-81741493	NA	24.5598	-0.474448	0.348616	0.999988
E11.5	H3K27ac	chr11:5221188-5221461	NA	14.5752	-0.617066	0.348625	0.999988
E11.5	H3K27ac	chr19:26745406-26745621	NA	14.5752	-0.617066	0.348625	0.999988
E11.5	H3K27ac	chr19:36674113-36674647	NA	25.8918	-0.47126	0.348652	0.999988
E11.5	H3K27ac	chr11:102499807-102500015	NA	11.1206	0.732081	0.348695	0.999988
E11.5	H3K27ac	chr15:78946337-78947164	NA	80.9359	0.262628	0.348702	0.999988
E11.5	H3K27ac	chr7:131614670-131614930	NA	21.7552	-0.507373	0.348732	0.999988
E11.5	H3K27ac	chr3:102059913-102060237	NA	16.8274	0.575059	0.348736	0.999988
E11.5	H3K27ac	chr7:4772384-4772584	NA	12.7058	0.661876	0.348749	0.999988
E11.5	H3K27ac	chr8:79066970-79068294	NA	100.44	-0.235057	0.348751	0.999988
E11.5	H3K27ac	chr7:37421543-37421869	NA	11.6928	0.75441	0.348787	0.999988
E11.5	H3K27ac	chr5:31071663-31071893	NA	8.90102	-0.79127	0.348798	0.999988
E11.5	H3K27ac	chr15:76135989-76136551	NA	32.1274	-0.413978	0.348821	0.999988
E11.5	H3K27ac	chr4:45689618-45689897	NA	16.3544	-0.59527	0.348838	0.999988
E11.5	H3K27ac	chr12:72332187-72332387	NA	12.6916	0.659983	0.348867	0.999988
E11.5	H3K27ac	chr6:87524832-87525032	NA	12.6916	0.659983	0.348867	0.999988
E11.5	H3K27ac	chr6:136441561-136441799	NA	16.2984	-0.610168	0.348875	0.999988
E11.5	H3K27ac	chr3:29230068-29230673	NA	27.5806	-0.468377	0.348904	0.999988
E11.5	H3K27ac	chrX:142688956-142691039	NA	127.285	-0.218597	0.348906	0.999988
E11.5	H3K27ac	chr11:110672561-110673179	NA	33.4651	0.404792	0.34891	0.999988
E11.5	H3K27ac	chr7:84021065-84021672	NA	31.5671	-0.421852	0.34893	0.999988
E11.5	H3K27ac	chr14:24875988-24876297	NA	17.2919	0.570965	0.348959	0.999988
E11.5	H3K27ac	chr15:31754018-31754347	NA	17.5953	0.562196	0.348965	0.999988
E11.5	H3K27ac	chr19:60388318-60388628	NA	15.3504	-0.675228	0.348966	0.999988
E11.5	H3K27ac	chr9:45416491-45416848	NA	21.2463	0.5358	0.348979	0.999988
E11.5	H3K27ac	chr2:157358955-157359314	NA	19.0612	-0.562776	0.348982	0.999988
E11.5	H3K27ac	chrUn_MU069435v1:30369-30656	NA	1285.45	-0.0764481	0.349043	0.999988
E11.5	H3K27ac	chr3:38947022-38947419	NA	13.4491	-0.657124	0.349053	0.999988
E11.5	H3K27ac	chr18:84236093-84236297	NA	16.7912	-0.575352	0.349058	0.999988
E11.5	H3K27ac	chr12:79907653-79908088	NA	25.8446	-0.472706	0.349064	0.999988
E11.5	H3K27ac	chr2:173093115-173093320	NA	14.1722	-0.650554	0.349103	0.999988
E11.5	H3K27ac	chr9:49416902-49417169	NA	10.9501	0.754912	0.349122	0.999988
E11.5	H3K27ac	chr15:67042508-67042754	NA	13.725	-0.659094	0.349144	0.999988
E11.5	H3K27ac	chr11:98861093-98861293	NA	10.472	0.738294	0.349164	0.999988
E11.5	H3K27ac	chr18:3382798-3383797	NA	286.028	0.143021	0.349189	0.999988
E11.5	H3K27ac	chr15:78716231-78717814	NA	149.654	0.199511	0.349192	0.999988
E11.5	H3K27ac	chr11:83854872-83855926	NA	132.459	0.218503	0.349208	0.999988
E11.5	H3K27ac	chr11:12250130-12250528	NA	22.8672	-0.490269	0.349223	0.999988
E11.5	H3K27ac	chr4:148642450-148643428	NA	240.463	0.154693	0.349269	0.999988
E11.5	H3K27ac	chr2:168467803-168468484	NA	43.7202	0.370709	0.349299	0.999988
E11.5	H3K27ac	chr18:54663946-54664147	NA	5.99508	-1.01066	0.349306	0.999988
E11.5	H3K27ac	chr6:87703379-87703606	NA	18.0274	-0.554936	0.349338	0.999988
E11.5	H3K27ac	chr10:70973978-70974292	NA	20.6715	-0.523166	0.349345	0.999988
E11.5	H3K27ac	chr16:28872904-28873720	NA	45.551	-0.354715	0.349345	0.999988
E11.5	H3K27ac	chr3:95901227-95904285	NA	848.725	0.0900925	0.349357	0.999988
E11.5	H3K27ac	chr17:24469680-24471287	NA	277.276	0.147818	0.34937	0.999988
E11.5	H3K27ac	chr9:107133220-107133479	NA	17.6573	0.557525	0.349383	0.999988
E11.5	H3K27ac	chr2:58442032-58442567	NA	27.4603	-0.454262	0.349408	0.999988
E11.5	H3K27ac	chr17:9987309-9988153	NA	45.5401	-0.346927	0.34943	0.999988
E11.5	H3K27ac	chr4:138323322-138324507	NA	70.1896	-0.31016	0.349464	0.999988
E11.5	H3K27ac	chr2:75536883-75537101	NA	14.3029	0.634432	0.349479	0.999988
E11.5	H3K27ac	chr1:176975877-176980536	NA	415.825	-0.123699	0.34948	0.999988
E11.5	H3K27ac	chr5:124330983-124331315	NA	20.685	-0.515729	0.349509	0.999988
E11.5	H3K27ac	chr13:63689297-63689825	NA	23.4735	-0.507702	0.349555	0.999988
E11.5	H3K27ac	chr4:130136950-130137211	NA	16.8054	-0.573512	0.349557	0.999988
E11.5	H3K27ac	chr13:63469804-63470085	NA	14.5469	-0.621345	0.349584	0.999988
E11.5	H3K27ac	chr6:7844476-7845459	NA	131.171	0.213281	0.349617	0.999988
E11.5	H3K27ac	chr15:84117046-84117272	NA	12.7199	0.663809	0.349636	0.999988
E11.5	H3K27ac	chr7:63586392-63589913	NA	665.94	0.108523	0.349665	0.999988
E11.5	H3K27ac	chr2:4495443-4495790	NA	12.4956	-0.724179	0.349716	0.999988
E11.5	H3K27ac	chr2:92844300-92845598	NA	106.759	0.234947	0.349732	0.999988
E11.5	H3K27ac	chr2:152559350-152560665	NA	85.3609	-0.262168	0.349733	0.999988
E11.5	H3K27ac	chr7:92716738-92717135	NA	27.4085	-0.460885	0.349739	0.999988
E11.5	H3K27ac	chr19:5869506-5869717	NA	13.4915	-0.650067	0.349748	0.999988
E11.5	H3K27ac	chr7:139110874-139111122	NA	17.9424	-0.565613	0.349753	0.999988
E11.5	H3K27ac	chr13:95833401-95833600	NA	12.165	0.6764	0.349755	0.999988
E11.5	H3K27ac	chr2:163539621-163539941	NA	20.7683	0.525086	0.34977	0.999988
E11.5	H3K27ac	chr17:30677583-30677852	NA	14.1188	-0.631212	0.34978	0.999988
E11.5	H3K27ac	chr2:104323309-104325341	NA	790.14	0.0952018	0.349841	0.999988
E11.5	H3K27ac	chr8:96442055-96443164	NA	95.9134	0.248123	0.349853	0.999988
E11.5	H3K27ac	chr15:37458218-37460385	NA	154.373	0.190987	0.349876	0.999988
E11.5	H3K27ac	chr7:117729792-117729992	NA	10.0696	0.74491	0.349882	0.999988
E11.5	H3K27ac	chr13:28991572-28991924	NA	16.5068	-0.597724	0.349914	0.999988
E11.5	H3K27ac	chr5:112743869-112744086	NA	16.777	-0.577184	0.349948	0.999988
E11.5	H3K27ac	chr13:112796871-112797162	NA	18.8324	0.552982	0.349954	0.999988
E11.5	H3K27ac	chr12:12674255-12674540	NA	18.0901	-0.564161	0.350056	0.999988
E11.5	H3K27ac	chr19:5891387-5891748	NA	31.2791	-0.436857	0.350072	0.999988
E11.5	H3K27ac	chr15:30512780-30513551	NA	46.2288	0.350686	0.350085	0.999988
E11.5	H3K27ac	chr2:30014027-30015152	NA	155.798	-0.199774	0.350087	0.999988
E11.5	H3K27ac	chr7:34611975-34612259	NA	19.0496	-0.53869	0.350141	0.999988
E11.5	H3K27ac	chr2:30566437-30568184	NA	156.556	-0.19557	0.350168	0.999988
E11.5	H3K27ac	chr7:49391327-49391527	NA	11.6668	0.69823	0.3502	0.999988
E11.5	H3K27ac	chr7:144143014-144143270	NA	14.8012	0.618836	0.350208	0.999988
E11.5	H3K27ac	chr11:69222766-69223438	NA	46.0303	-0.348581	0.350208	0.999988
E11.5	H3K27ac	chr3:121261235-121261985	NA	40.2009	-0.386201	0.350213	0.999988
E11.5	H3K27ac	chr6:96608086-96608614	NA	36.5446	-0.398377	0.35025	0.999988
E11.5	H3K27ac	chr8:11463858-11464541	NA	40.8832	-0.371333	0.350295	0.999988
E11.5	H3K27ac	chr11:117544420-117547017	NA	561.232	0.104656	0.350364	0.999988
E11.5	H3K27ac	chr18:80814060-80815242	NA	58.8562	-0.305137	0.350383	0.999988
E11.5	H3K27ac	chr5:131804367-131804996	NA	32.1209	-0.435643	0.350394	0.999988
E11.5	H3K27ac	chr5:24048443-24049841	NA	121.671	0.214418	0.35043	0.999988
E11.5	H3K27ac	chr2:164646373-164647615	NA	132.131	0.208067	0.35043	0.999988
E11.5	H3K27ac	chr18:13592327-13592613	NA	17.6943	0.572209	0.350448	0.999988
E11.5	H3K27ac	chr2:144397163-144398491	NA	148.52	0.193784	0.350474	0.999988
E11.5	H3K27ac	chr10:100323428-100323745	NA	20.0577	0.525513	0.350484	0.999988
E11.5	H3K27ac	chr5:146529283-146529551	NA	16.7991	0.572211	0.35056	0.999988
E11.5	H3K27ac	chr3:32418970-32420229	NA	195.471	0.172556	0.350597	0.999988
E11.5	H3K27ac	chr11:88317915-88318286	NA	18.1219	-0.601858	0.350607	0.999988
E11.5	H3K27ac	chr7:136773553-136773984	NA	25.8439	-0.467968	0.350618	0.999988
E11.5	H3K27ac	chr8:48858621-48859382	NA	32.5905	0.424137	0.350628	0.999988
E11.5	H3K27ac	chr2:119131610-119131966	NA	22.8955	-0.487606	0.350665	0.999988
E11.5	H3K27ac	chr15:76755229-76756031	NA	63.8305	-0.307122	0.350667	0.999988
E11.5	H3K27ac	chr6:136524741-136526301	NA	122.278	-0.21673	0.350714	0.999988
E11.5	H3K27ac	chr12:80941811-80942082	NA	22.3014	-0.495412	0.350755	0.999988
E11.5	H3K27ac	chr4:59533622-59534024	NA	27.4172	-0.452968	0.35077	0.999988
E11.5	H3K27ac	chr2:13405713-13405916	NA	14.0567	-0.627638	0.350823	0.999988
E11.5	H3K27ac	chr2:27883775-27883995	NA	14.0567	-0.627638	0.350823	0.999988
E11.5	H3K27ac	chr8:11093281-11093519	NA	14.0567	-0.627638	0.350823	0.999988
E11.5	H3K27ac	chr14:117724304-117725185	NA	49.063	-0.339937	0.35085	0.999988
E11.5	H3K27ac	chr13:44863082-44863749	NA	43.4113	-0.357671	0.350867	0.999988
E11.5	H3K27ac	chr5:30574064-30574389	NA	15.3757	0.600272	0.350893	0.999988
E11.5	H3K27ac	chr15:73338687-73339439	NA	32.294	-0.414562	0.350901	0.999988
E11.5	H3K27ac	chr8:60958857-60959270	NA	43.9112	0.366148	0.350942	0.999988
E11.5	H3K27ac	chr7:105393038-105394166	NA	112.961	0.222412	0.350974	0.999988
E11.5	H3K27ac	chr12:86864969-86865301	NA	20.8735	0.511866	0.350982	0.999988
E11.5	H3K27ac	chr2:166885776-166886323	NA	43.0883	-0.359767	0.350991	0.999988
E11.5	H3K27ac	chr12:27544981-27548427	NA	281.269	-0.14325	0.350994	0.999988
E11.5	H3K27ac	chr8:121040162-121040586	NA	19.7898	-0.571383	0.351006	0.999988
E11.5	H3K27ac	chr14:66315116-66315315	NA	12.0071	0.702559	0.351027	0.999988
E11.5	H3K27ac	chr17:47062399-47063117	NA	78.2914	0.269093	0.351027	0.999988
E11.5	H3K27ac	chr2:151897992-151898587	NA	35.7805	0.39267	0.351035	0.999988
E11.5	H3K27ac	chr19:56624927-56625745	NA	28.7491	0.480317	0.351077	0.999988
E11.5	H3K27ac	chr3:88528080-88532783	NA	1065.87	0.0793915	0.351079	0.999988
E11.5	H3K27ac	chr6:104469138-104470728	NA	144.023	0.199008	0.351092	0.999988
E11.5	H3K27ac	chr10:66912127-66912409	NA	14.2767	-0.647049	0.351092	0.999988
E11.5	H3K27ac	chr2:27622146-27622646	NA	25.5751	0.463463	0.351094	0.999988
E11.5	H3K27ac	chr1:74142101-74144244	NA	182.001	0.180607	0.351098	0.999988
E11.5	H3K27ac	chr12:101940936-101943195	NA	652.339	0.10003	0.351101	0.999988
E11.5	H3K27ac	chr10:69623066-69623319	NA	8.3352	-0.825233	0.351149	0.999988
E11.5	H3K27ac	chr14:121944252-121944679	NA	22.6427	0.493915	0.351165	0.999988
E11.5	H3K27ac	chr10:106074895-106075181	NA	16.2246	0.58795	0.351171	0.999988
E11.5	H3K27ac	chr14:60871369-60873973	NA	321.878	0.133883	0.351182	0.999988
E11.5	H3K27ac	chr7:80707223-80707493	NA	15.1694	-0.600696	0.351206	0.999988
E11.5	H3K27ac	chr9:80107629-80108971	NA	81.0566	0.270608	0.351211	0.999988
E11.5	H3K27ac	chr12:40480122-40480399	NA	12.8488	-0.656061	0.351213	0.999988
E11.5	H3K27ac	chr11:106889129-106890937	NA	336.808	0.139463	0.351221	0.999988
E11.5	H3K27ac	chr8:90109544-90109847	NA	13.5456	-0.675554	0.351225	0.999988
E11.5	H3K27ac	chr11:115375933-115376488	NA	26.1196	-0.464295	0.351231	0.999988
E11.5	H3K27ac	chr1:89425461-89425738	NA	14.1809	-0.634899	0.351244	0.999988
E11.5	H3K27ac	chr14:94273115-94273607	NA	28.8866	-0.445522	0.351261	0.999988
E11.5	H3K27ac	chr13:81799890-81800625	NA	42.5035	0.367512	0.351274	0.999988
E11.5	H3K27ac	chr4:26259541-26259740	NA	14.0683	-0.661474	0.351279	0.999988
E11.5	H3K27ac	chr1:154948796-154949872	NA	42.325	-0.373943	0.351285	0.999988
E11.5	H3K27ac	chr16:87150939-87151570	NA	167.047	0.184092	0.351299	0.999988
E11.5	H3K27ac	chr6:89329082-89329739	NA	35.2916	0.394381	0.351352	0.999988
E11.5	H3K27ac	chr18:31270326-31270779	NA	23.0641	0.50056	0.351361	0.999988
E11.5	H3K27ac	chr2:102849110-102849408	NA	15.5486	-0.643898	0.351369	0.999988
E11.5	H3K27ac	chr19:34504478-34504878	NA	27.7663	0.448543	0.351408	0.999988
E11.5	H3K27ac	chr11:113023729-113023961	NA	14.8491	0.611437	0.351435	0.999988
E11.5	H3K27ac	chr11:121545324-121545527	NA	13.4484	-0.64917	0.351473	0.999988
E11.5	H3K27ac	chr14:118603906-118604109	NA	10.1906	-0.755091	0.351502	0.999988
E11.5	H3K27ac	chr4:118100966-118101174	NA	8.36833	-0.826981	0.351505	0.999988
E11.5	H3K27ac	chr11:101355674-101357216	NA	108.896	-0.232542	0.351517	0.999988
E11.5	H3K27ac	chr14:76895384-76895716	NA	23.4755	-0.481453	0.351524	0.999988
E11.5	H3K27ac	chr9:44514330-44514656	NA	23.4755	-0.481453	0.351524	0.999988
E11.5	H3K27ac	chr3:97997374-97997628	NA	12.0141	-0.720569	0.351546	0.999988
E11.5	H3K27ac	chr8:34393576-34394202	NA	32.6035	-0.416005	0.351564	0.999988
E11.5	H3K27ac	chr3:38537929-38539080	NA	325.654	0.136054	0.351687	0.999988
E11.5	H3K27ac	chr12:112712475-112712928	NA	20.0718	0.526719	0.351737	0.999988
E11.5	H3K27ac	chr4:131118244-131118489	NA	19.1448	-0.540935	0.351739	0.999988
E11.5	H3K27ac	chr12:79218835-79219617	NA	277.711	0.149374	0.3518	0.999988
E11.5	H3K27ac	chr8:11097051-11097842	NA	49.7459	-0.331312	0.351845	0.999988
E11.5	H3K27ac	chr11:64553921-64554249	NA	15.6785	-0.59758	0.351881	0.999988
E11.5	H3K27ac	chr2:44972033-44972306	NA	15.6785	-0.59758	0.351881	0.999988
E11.5	H3K27ac	chr19:21810489-21811158	NA	30.3736	-0.459898	0.351886	0.999988
E11.5	H3K27ac	chr15:73363955-73364353	NA	15.4796	0.617723	0.351918	0.999988
E11.5	H3K27ac	chr1:138953059-138954621	NA	100.42	-0.233607	0.35192	0.999988
E11.5	H3K27ac	chr1:74001756-74002206	NA	25.6442	-0.4678	0.351942	0.999988
E11.5	H3K27ac	chr14:48358257-48359721	NA	386.008	0.126991	0.351943	0.999988
E11.5	H3K27ac	chr6:137525473-137525733	NA	10.4862	0.740764	0.352059	0.999988
E11.5	H3K27ac	chr1:97515291-97515656	NA	16.8699	0.579248	0.352065	0.999988
E11.5	H3K27ac	chr4:128887063-128887652	NA	43.2682	0.358136	0.352138	0.999988
E11.5	H3K27ac	chr7:98464983-98466052	NA	82.8158	0.258262	0.35214	0.999988
E11.5	H3K27ac	chr3:7073212-7073570	NA	26.9653	0.44781	0.352176	0.999988
E11.5	H3K27ac	chr2:27228934-27229152	NA	15.7123	-0.605057	0.352197	0.999988
E11.5	H3K27ac	chr13:49004386-49004668	NA	10.9555	0.737933	0.352268	0.999988
E11.5	H3K27ac	chr2:154275571-154275853	NA	20.0011	0.520687	0.352312	0.999988
E11.5	H3K27ac	chr7:116739788-116741105	NA	65.9105	-0.295161	0.352364	0.999988
E11.5	H3K27ac	chr8:112469338-112471066	NA	351.808	0.130773	0.352368	0.999988
E11.5	H3K27ac	chr3:133836580-133836943	NA	14.8806	0.642357	0.352373	0.999988
E11.5	H3K27ac	chr10:85454420-85454637	NA	12.283	-0.672805	0.352381	0.999988
E11.5	H3K27ac	chr14:25322497-25322926	NA	20.6432	-0.52607	0.352404	0.999988
E11.5	H3K27ac	chr4:134506355-134507017	NA	26.655	0.462793	0.352425	0.999988
E11.5	H3K27ac	chr3:40594891-40595220	NA	55.2087	0.313893	0.352503	0.999988
E11.5	H3K27ac	chr7:34305292-34305845	NA	36.6783	-0.432138	0.352517	0.999988
E11.5	H3K27ac	chr4:63181697-63182475	NA	30.7222	0.426656	0.352541	0.999988
E11.5	H3K27ac	chrX:142933043-142933323	NA	15.0299	0.606657	0.352558	0.999988
E11.5	H3K27ac	chr5:115523418-115523655	NA	14.5328	-0.623504	0.352568	0.999988
E11.5	H3K27ac	chr4:107685335-107690131	NA	574.23	-0.103469	0.352593	0.999988
E11.5	H3K27ac	chr6:143894247-143894947	NA	41.0022	-0.396698	0.352607	0.999988
E11.5	H3K27ac	chr18:83541915-83543375	NA	101.321	-0.239813	0.352624	0.999988
E11.5	H3K27ac	chr9:119941824-119942540	NA	44.5233	-0.352546	0.352645	0.999988
E11.5	H3K27ac	chr4:59627469-59627684	NA	10.4013	0.726929	0.352654	0.999988
E11.5	H3K27ac	chr8:48903927-48904416	NA	36.3599	-0.403707	0.352673	0.999988
E11.5	H3K27ac	chr3:51004610-51005091	NA	28.2674	-0.439326	0.352707	0.999988
E11.5	H3K27ac	chr11:86299983-86300260	NA	16.7849	0.570751	0.352709	0.999988
E11.5	H3K27ac	chr2:4405277-4407825	NA	617.154	-0.105855	0.352733	0.999988
E11.5	H3K27ac	chr7:132714023-132714955	NA	56.6611	0.309075	0.352755	0.999988
E11.5	H3K27ac	chr6:51371896-51372125	NA	14.8343	0.628666	0.352805	0.999988
E11.5	H3K27ac	chr12:111690600-111692637	NA	162.177	-0.186694	0.35281	0.999988
E11.5	H3K27ac	chr8:109669761-109669965	NA	13.0706	0.663186	0.352845	0.999988
E11.5	H3K27ac	chr12:52942336-52942539	NA	15.6589	-0.588278	0.352879	0.999988
E11.5	H3K27ac	chr8:126245348-126245649	NA	15.4182	0.605241	0.352883	0.999988
E11.5	H3K27ac	chr17:66049931-66050202	NA	16.2254	-0.585141	0.352885	0.999988
E11.5	H3K27ac	chr18:83018941-83019164	NA	16.2254	-0.585141	0.352885	0.999988
E11.5	H3K27ac	chr7:70837868-70838124	NA	19.1657	0.543275	0.352909	0.999988
E11.5	H3K27ac	chr5:112668560-112668844	NA	21.29	0.515472	0.352939	0.999988
E11.5	H3K27ac	chr3:89127223-89127464	NA	17.4165	-0.597727	0.352953	0.999988
E11.5	H3K27ac	chr4:135638989-135641303	NA	212.676	-0.182965	0.352972	0.999988
E11.5	H3K27ac	chr10:17071667-17072344	NA	42.8258	-0.35523	0.353015	0.999988
E11.5	H3K27ac	chr16:21463936-21464155	NA	12.7537	0.653366	0.35304	0.999988
E11.5	H3K27ac	chr18:76168058-76168421	NA	15.4236	0.593266	0.353041	0.999988
E11.5	H3K27ac	chr15:41193188-41193619	NA	26.6848	-0.455868	0.353085	0.999988
E11.5	H3K27ac	chr2:167475866-167476419	NA	36.8855	-0.387671	0.353101	0.999988
E11.5	H3K27ac	chr16:17070795-17071013	NA	17.7053	0.55159	0.353106	0.999988
E11.5	H3K27ac	chr18:63106209-63106582	NA	23.994	-0.47876	0.35311	0.999988
E11.5	H3K27ac	chr5:130415312-130415520	NA	11.4609	0.736414	0.353124	0.999988
E11.5	H3K27ac	chr6:32455848-32456189	NA	19.1603	-0.551154	0.353124	0.999988
E11.5	H3K27ac	chr10:83800178-83800395	NA	18.5453	-0.54237	0.353126	0.999988
E11.5	H3K27ac	chr5:67296194-67296495	NA	15.0103	0.617288	0.353134	0.999988
E11.5	H3K27ac	chr4:135581516-135584648	NA	961.811	0.0846025	0.353171	0.999988
E11.5	H3K27ac	chr1:133132806-133133006	NA	14.5937	0.615889	0.353219	0.999988
E11.5	H3K27ac	chr2:3754866-3755066	NA	10.52	0.727598	0.353222	0.999988
E11.5	H3K27ac	chr3:136592526-136592726	NA	10.52	0.727598	0.353222	0.999988
E11.5	H3K27ac	chr7:29195242-29196447	NA	76.9142	-0.26796	0.353251	0.999988
E11.5	H3K27ac	chr4:117504711-117505601	NA	53.7515	0.317896	0.353259	0.999988
E11.5	H3K27ac	chr3:104724838-104725995	NA	94.5218	0.253217	0.353269	0.999988
E11.5	H3K27ac	chr15:21007754-21009359	NA	80.7674	-0.273251	0.353275	0.999988
E11.5	H3K27ac	chr11:72346255-72347060	NA	53.7068	0.327189	0.353276	0.999988
E11.5	H3K27ac	chr2:4237479-4238186	NA	59.7936	-0.307683	0.353304	0.999988
E11.5	H3K27ac	chr2:156616788-156617341	NA	33.3449	-0.443663	0.353309	0.999988
E11.5	H3K27ac	chr5:112149364-112149647	NA	15.6731	-0.586287	0.353336	0.999988
E11.5	H3K27ac	chr14:45567020-45568050	NA	176.714	0.17687	0.353378	0.999988
E11.5	H3K27ac	chr13:63673880-63674238	NA	19.4825	0.550438	0.353399	0.999988
E11.5	H3K27ac	chr1:184361102-184361333	NA	14.1101	-0.6471	0.3534	0.999988
E11.5	H3K27ac	chr10:81003804-81004987	NA	66.669	-0.287838	0.353417	0.999988
E11.5	H3K27ac	chrX:165887084-165887283	NA	6.53341	0.917283	0.353429	0.999988
E11.5	H3K27ac	chr5:120631543-120631923	NA	19.0949	0.537046	0.353437	0.999988
E11.5	H3K27ac	chr1:131868269-131868604	NA	16.2923	-0.592246	0.353488	0.999988
E11.5	H3K27ac	chr17:78633784-78634128	NA	16.2923	-0.592246	0.353488	0.999988
E11.5	H3K27ac	chr1:155092373-155092693	NA	18.9424	0.542969	0.353495	0.999988
E11.5	H3K27ac	chr4:57798310-57799341	NA	78.2309	0.26788	0.353524	0.999988
E11.5	H3K27ac	chr8:84909436-84911082	NA	725.083	0.0969801	0.353527	0.999988
E11.5	H3K27ac	chr9:100824197-100824415	NA	17.2832	0.55926	0.353533	0.999988
E11.5	H3K27ac	chr14:66840823-66841130	NA	13.0951	0.719056	0.353565	0.999988
E11.5	H3K27ac	chr18:21862683-21862884	NA	13.4571	-0.633539	0.353574	0.999988
E11.5	H3K27ac	chr16:78097921-78099679	NA	322.748	0.13323	0.353589	0.999988
E11.5	H3K27ac	chr18:20347427-20348120	NA	41.8811	-0.364384	0.353597	0.999988
E11.5	H3K27ac	chr5:127446827-127447067	NA	13.5057	-0.647553	0.353631	0.999988
E11.5	H3K27ac	chr3:96960011-96960285	NA	12.8222	0.690247	0.353675	0.999988
E11.5	H3K27ac	chr10:93145222-93145720	NA	31.6811	0.418713	0.353678	0.999988
E11.5	H3K27ac	chr7:144758022-144758228	NA	18.0415	-0.553208	0.353703	0.999988
E11.5	H3K27ac	chr3:153380870-153381105	NA	15.3474	0.597164	0.353721	0.999988
E11.5	H3K27ac	chr13:44528939-44530307	NA	84.9716	0.253834	0.353741	0.999988
E11.5	H3K27ac	chr16:5073004-5074451	NA	134.452	0.209703	0.353747	0.999988
E11.5	H3K27ac	chr11:36154765-36155008	NA	12.3317	0.668235	0.353749	0.999988
E11.5	H3K27ac	chr1:176820760-176828062	NA	948.182	0.0832699	0.353762	0.999988
E11.5	H3K27ac	chr2:4457068-4458699	NA	121.61	0.213516	0.353762	0.999988
E11.5	H3K27ac	chr9:102370007-102370700	NA	34.9033	0.392304	0.353814	0.999988
E11.5	H3K27ac	chr12:117299791-117303355	NA	171.078	-0.184867	0.35383	0.999988
E11.5	H3K27ac	chr8:89997093-90000263	NA	390.223	-0.123493	0.353861	0.999988
E11.5	H3K27ac	chr10:111703107-111703870	NA	57.1752	-0.315128	0.353861	0.999988
E11.5	H3K27ac	chr18:33580291-33581560	NA	80.9331	-0.258553	0.353868	0.999988
E11.5	H3K27ac	chr15:95286957-95287218	NA	15.6448	-0.590294	0.353906	0.999988
E11.5	H3K27ac	chr14:76481484-76482228	NA	59.8872	-0.30132	0.35391	0.999988
E11.5	H3K27ac	chr12:77284706-77286558	NA	495.64	0.111456	0.353933	0.999988
E11.5	H3K27ac	chr1:161720634-161720834	NA	12.7678	0.655245	0.353954	0.999988
E11.5	H3K27ac	chr6:94731771-94732814	NA	75.7197	-0.280292	0.353976	0.999988
E11.5	H3K27ac	chr3:122768603-122768842	NA	18.4407	-0.544691	0.353985	0.999988
E11.5	H3K27ac	chr8:91961163-91961362	NA	11.1685	0.721853	0.354022	0.999988
E11.5	H3K27ac	chr10:81128714-81129620	NA	119.548	-0.230253	0.354022	0.999988
E11.5	H3K27ac	chr10:66914955-66915155	NA	15.4095	0.591711	0.354034	0.999988
E11.5	H3K27ac	chr13:21624901-21625289	NA	35.9417	0.3953	0.354053	0.999988
E11.5	H3K27ac	chr1:21067983-21068235	NA	16.2395	-0.583206	0.354085	0.999988
E11.5	H3K27ac	chr9:58003903-58004261	NA	22.2908	0.514996	0.354128	0.999988
E11.5	H3K27ac	chr16:90730873-90732359	NA	125.908	0.216002	0.354149	0.999988
E11.5	H3K27ac	chr10:93030966-93031338	NA	14.8327	0.650739	0.35415	0.999988
E11.5	H3K27ac	chr18:14335832-14336932	NA	61.447	0.309826	0.354153	0.999988
E11.5	H3K27ac	chr12:117156695-117157030	NA	12.6076	-0.689323	0.354207	0.999988
E11.5	H3K27ac	chr1:37704508-37704903	NA	20.0767	-0.526807	0.354212	0.999988
E11.5	H3K27ac	chr16:91043358-91043573	NA	14.787	0.617322	0.354238	0.999988
E11.5	H3K27ac	chr3:121283351-121283590	NA	14.6035	-0.612666	0.354256	0.999988
E11.5	H3K27ac	chr11:119700992-119701266	NA	12.3262	0.683009	0.354261	0.999988
E11.5	H3K27ac	chr9:16126613-16127547	NA	49.8385	-0.342791	0.354261	0.999988
E11.5	H3K27ac	chr2:168240857-168241089	NA	12.7254	0.649656	0.354283	0.999988
E11.5	H3K27ac	chr10:59613816-59614101	NA	11.807	-0.68034	0.354315	0.999988
E11.5	H3K27ac	chr10:60771257-60771483	NA	6.64194	-0.966099	0.354316	0.999988
E11.5	H3K27ac	chr11:88348117-88349024	NA	49.3609	-0.331767	0.35432	0.999988
E11.5	H3K27ac	chr2:127673336-127674123	NA	57.6515	-0.318488	0.354333	0.999988
E11.5	H3K27ac	chr4:124561118-124562104	NA	144.699	0.19602	0.354334	0.999988
E11.5	H3K27ac	chr5:36852361-36853794	NA	420.426	0.117789	0.35434	0.999988
E11.5	H3K27ac	chr19:47390070-47392362	NA	137.269	-0.204964	0.354358	0.999988
E11.5	H3K27ac	chr2:155830727-155831120	NA	28.3861	-0.436945	0.354384	0.999988
E11.5	H3K27ac	chr18:23648386-23649175	NA	31.6338	0.414104	0.354397	0.999988
E11.5	H3K27ac	chr6:39524983-39525184	NA	13.967	-0.636752	0.354405	0.999988
E11.5	H3K27ac	chr17:26051092-26053510	NA	292.048	0.14157	0.354445	0.999988
E11.5	H3K27ac	chr9:87941134-87941388	NA	13.6734	0.644013	0.354453	0.999988
E11.5	H3K27ac	chr16:30701874-30703628	NA	97.0752	-0.238653	0.354462	0.999988
E11.5	H3K27ac	chr14:30892297-30892559	NA	19.9869	0.519457	0.354512	0.999988
E11.5	H3K27ac	chr14:87267797-87268000	NA	11.917	-0.691441	0.354573	0.999988
E11.5	H3K27ac	chr5:139558018-139558250	NA	15.044	0.608292	0.354639	0.999988
E11.5	H3K27ac	chr1:38477492-38478210	NA	43.1588	0.356788	0.354653	0.999988
E11.5	H3K27ac	chr2:29462664-29465824	NA	269.819	0.147623	0.354672	0.999988
E11.5	H3K27ac	chr1:87889537-87890351	NA	45.4551	-0.350899	0.354712	0.999988
E11.5	H3K27ac	chr10:82872753-82872988	NA	19.0545	-0.541646	0.354724	0.999988
E11.5	H3K27ac	chr2:142096991-142097611	NA	31.7289	-0.420821	0.354734	0.999988
E11.5	H3K27ac	chr1:182448674-182448892	NA	11.2135	-0.714851	0.354745	0.999988
E11.5	H3K27ac	chr9:122051870-122052863	NA	62.0604	0.298887	0.354748	0.999988
E11.5	H3K27ac	chr8:121187461-121187716	NA	16.0172	-0.609888	0.35475	0.999988
E11.5	H3K27ac	chr3:146462026-146462328	NA	16.9147	-0.574364	0.354796	0.999988
E11.5	H3K27ac	chr2:130405263-130406273	NA	78.8381	-0.263491	0.354811	0.999988
E11.5	H3K27ac	chr8:122230249-122230509	NA	10.0783	0.765569	0.354828	0.999988
E11.5	H3K27ac	chr11:16891552-16891972	NA	16.1971	-0.588919	0.354835	0.999988
E11.5	H3K27ac	chr7:45217198-45218490	NA	75.3984	-0.271213	0.354875	0.999988
E11.5	H3K27ac	chr16:95319857-95320301	NA	19.1798	0.544478	0.354948	0.999988
E11.5	H3K27ac	chr7:37445593-37445980	NA	19.5816	0.558879	0.354982	0.999988
E11.5	H3K27ac	chr6:17906428-17906627	NA	12.213	0.667483	0.355011	0.999988
E11.5	H3K27ac	chr2:9428417-9428617	NA	9.64758	0.768432	0.355051	0.999988
E11.5	H3K27ac	chr10:79885798-79887677	NA	128.876	0.208979	0.355118	0.999988
E11.5	H3K27ac	chr14:61149992-61150839	NA	52.1657	0.326577	0.355127	0.999988
E11.5	H3K27ac	chr1:93562550-93564250	NA	189.981	0.171845	0.355127	0.999988
E11.5	H3K27ac	chr2:174102734-174103528	NA	51.0639	0.337205	0.355134	0.999988
E11.5	H3K27ac	chr14:26771748-26773578	NA	145.227	0.193918	0.355158	0.999988
E11.5	H3K27ac	chr8:94910245-94910964	NA	38.1381	-0.398333	0.355199	0.999988
E11.5	H3K27ac	chr3:32871267-32872346	NA	161.888	0.185422	0.355253	0.999988
E11.5	H3K27ac	chr4:41671620-41673784	NA	131.555	-0.203779	0.355306	0.999988
E11.5	H3K27ac	chr1:134248332-134248668	NA	19.0207	-0.535457	0.355315	0.999988
E11.5	H3K27ac	chr1:6524406-6524663	NA	13.6875	0.64566	0.355349	0.999988
E11.5	H3K27ac	chr1:165880393-165881353	NA	49.0863	0.334784	0.35537	0.999988
E11.5	H3K27ac	chr14:55314647-55316575	NA	134.352	0.208308	0.355387	0.999988
E11.5	H3K27ac	chr7:71879617-71880831	NA	59.6649	-0.305905	0.35539	0.999988
E11.5	H3K27ac	chrX:109347618-109349909	NA	128.624	-0.206617	0.355392	0.999988
E11.5	H3K27ac	chr15:38518109-38520510	NA	565.969	0.104606	0.355411	0.999988
E11.5	H3K27ac	chr13:57598608-57599425	NA	41.1731	-0.369519	0.355414	0.999988
E11.5	H3K27ac	chr3:66394422-66394944	NA	28.904	-0.431097	0.355441	0.999988
E11.5	H3K27ac	chr6:32379895-32380108	NA	14.5371	0.609386	0.355477	0.999988
E11.5	H3K27ac	chr7:33932729-33934700	NA	191.304	0.18046	0.355505	0.999988
E11.5	H3K27ac	chr8:124796963-124797448	NA	19.2799	-0.566963	0.355548	0.999988
E11.5	H3K27ac	chr2:91347415-91347765	NA	16.6168	-0.606694	0.35555	0.999988
E11.5	H3K27ac	chr5:114722139-114722804	NA	34.8909	-0.407854	0.355562	0.999988
E11.5	H3K27ac	chr1:135081679-135082686	NA	110.425	0.225767	0.355595	0.999988
E11.5	H3K27ac	chr10:105624697-105624941	NA	14.0236	-0.627727	0.355597	0.999988
E11.5	H3K27ac	chr6:51053109-51053405	NA	21.0575	-0.531331	0.355602	0.999988
E11.5	H3K27ac	chr12:4922477-4922800	NA	21.7829	-0.498723	0.355611	0.999988
E11.5	H3K27ac	chr5:112999596-113000039	NA	21.7829	-0.498723	0.355611	0.999988
E11.5	H3K27ac	chr17:52909032-52909833	NA	90.8338	-0.252454	0.355665	0.999988
E11.5	H3K27ac	chr1:39774721-39774965	NA	17.349	-0.584288	0.355672	0.999988
E11.5	H3K27ac	chr12:70293751-70294430	NA	42.8683	-0.353159	0.355682	0.999988
E11.5	H3K27ac	chr13:84135826-84137190	NA	93.9849	-0.249802	0.355702	0.999988
E11.5	H3K27ac	chr11:32229041-32229794	NA	40.7086	-0.37942	0.355707	0.999988
E11.5	H3K27ac	chr8:123035571-123036125	NA	34.3373	-0.397981	0.355708	0.999988
E11.5	H3K27ac	chr15:102697519-102698461	NA	64.6212	-0.294081	0.35572	0.999988
E11.5	H3K27ac	chr16:37913021-37913413	NA	28.336	0.439287	0.355811	0.999988
E11.5	H3K27ac	chr7:36395803-36396198	NA	25.1925	-0.474655	0.355826	0.999988
E11.5	H3K27ac	chr1:75481847-75483887	NA	251.649	0.149574	0.355907	0.999988
E11.5	H3K27ac	chr1:136709592-136709817	NA	14.0388	0.624929	0.355915	0.999988
E11.5	H3K27ac	chr4:55170087-55170314	NA	7.40839	0.939284	0.355925	0.999988
E11.5	H3K27ac	chr4:153379382-153379587	NA	8.90712	-0.820736	0.355942	0.999988
E11.5	H3K27ac	chr1:168150869-168152315	NA	75.9163	-0.270144	0.355957	0.999988
E11.5	H3K27ac	chr13:76141137-76141415	NA	16.7487	-0.580897	0.355964	0.999988
E11.5	H3K27ac	chr11:25419723-25420812	NA	39.6622	0.371511	0.355987	0.999988
E11.5	H3K27ac	chr1:151880169-151880431	NA	10.0333	-0.744629	0.356014	0.999988
E11.5	H3K27ac	chr17:10696341-10696545	NA	12.0409	0.691075	0.356018	0.999988
E11.5	H3K27ac	chr16:33534225-33534430	NA	13.1626	0.69605	0.356019	0.999988
E11.5	H3K27ac	chr11:84473478-84473871	NA	20.1198	-0.527893	0.356045	0.999988
E11.5	H3K27ac	chr11:86884724-86885328	NA	27.0355	0.461466	0.356061	0.999988
E11.5	H3K27ac	chr17:10557273-10557659	NA	24.1713	0.469017	0.356073	0.999988
E11.5	H3K27ac	chr3:53108656-53109838	NA	76.7894	-0.264532	0.356097	0.999988
E11.5	H3K27ac	chr18:8911324-8911937	NA	33.7486	-0.407076	0.356122	0.999988
E11.5	H3K27ac	chr2:32546076-32546284	NA	10.5004	0.74333	0.356176	0.999988
E11.5	H3K27ac	chr13:47024901-47025735	NA	43.9755	0.356037	0.356177	0.999988
E11.5	H3K27ac	chr2:22509511-22509779	NA	13.1561	0.651888	0.356187	0.999988
E11.5	H3K27ac	chr2:59853867-59854067	NA	10.5341	0.72994	0.356188	0.999988
E11.5	H3K27ac	chr17:28320374-28320610	NA	14.5273	-0.611448	0.356227	0.999988
E11.5	H3K27ac	chr6:115970700-115970904	NA	17.3577	-0.572335	0.356274	0.999988
E11.5	H3K27ac	chr6:122778571-122779149	NA	34.9429	0.417685	0.356322	0.999988
E11.5	H3K27ac	chr2:120183186-120183975	NA	66.9186	-0.295023	0.356426	0.999988
E11.5	H3K27ac	chrX:149951295-149953214	NA	197.268	0.168859	0.35643	0.999988
E11.5	H3K27ac	chr7:130255239-130255565	NA	23.9313	-0.471194	0.356487	0.999988
E11.5	H3K27ac	chr6:122740469-122740741	NA	14.7042	-0.628959	0.356517	0.999988
E11.5	H3K27ac	chr11:102514421-102516768	NA	247.906	-0.15309	0.35652	0.999988
E11.5	H3K27ac	chr15:80042592-80042981	NA	18.0826	0.572913	0.356539	0.999988
E11.5	H3K27ac	chr3:30273666-30274322	NA	38.1407	-0.384291	0.356539	0.999988
E11.5	H3K27ac	chr10:83467647-83468060	NA	15.9582	0.613691	0.356542	0.999988
E11.5	H3K27ac	chr11:60617486-60619077	NA	161.177	-0.183667	0.356546	0.999988
E11.5	H3K27ac	chr14:98284982-98285646	NA	36.073	-0.392699	0.356552	0.999988
E11.5	H3K27ac	chr3:37930434-37930667	NA	11.7147	0.688727	0.356552	0.999988
E11.5	H3K27ac	chr2:40222249-40223208	NA	55.5479	-0.310791	0.356552	0.999988
E11.5	H3K27ac	chr4:126600471-126600744	NA	18.606	0.542964	0.356558	0.999988
E11.5	H3K27ac	chr12:17760473-17760704	NA	15.4857	0.587947	0.356563	0.999988
E11.5	H3K27ac	chr14:25610844-25611516	NA	36.9328	-0.386403	0.35658	0.999988
E11.5	H3K27ac	chr6:30712112-30712953	NA	46.4855	-0.341772	0.356584	0.999988
E11.5	H3K27ac	chr11:69264927-69265316	NA	19.6965	-0.535671	0.356587	0.999988
E11.5	H3K27ac	chr18:55278452-55280676	NA	181.072	-0.183046	0.356591	0.999988
E11.5	H3K27ac	chrX:168666493-168666918	NA	23.1747	0.481562	0.356618	0.999988
E11.5	H3K27ac	chr11:102884923-102885190	NA	16.7574	-0.56859	0.356722	0.999988
E11.5	H3K27ac	chr16:16343308-16345515	NA	136.302	0.200408	0.356728	0.999988
E11.5	H3K27ac	chr2:30576753-30577884	NA	84.3129	-0.256587	0.356773	0.999988
E11.5	H3K27ac	chr4:139755914-139756245	NA	14.1059	-0.647949	0.356775	0.999988
E11.5	H3K27ac	chr1:53862479-53863060	NA	27.8432	0.437448	0.3568	0.999988
E11.5	H3K27ac	chr11:107669439-107669832	NA	20.9835	0.503085	0.356803	0.999988
E11.5	H3K27ac	chr19:55328044-55328358	NA	18.4211	-0.536832	0.356807	0.999988
E11.5	H3K27ac	chr13:13660396-13660759	NA	17.7902	0.559894	0.356828	0.999988
E11.5	H3K27ac	chr19:40285224-40287379	NA	142.079	-0.197341	0.356835	0.999988
E11.5	H3K27ac	chr4:102977607-102977810	NA	12.3782	-0.677396	0.356849	0.999988
E11.5	H3K27ac	chr5:44865147-44865417	NA	15.0244	0.619078	0.356887	0.999988
E11.5	H3K27ac	chr3:157028466-157028850	NA	15.0495	0.596354	0.356954	0.999988
E11.5	H3K27ac	chr8:28836336-28836561	NA	11.2926	0.706184	0.356961	0.999988
E11.5	H3K27ac	chr13:90525272-90525555	NA	13.032	0.665871	0.35697	0.999988
E11.5	H3K27ac	chr5:134403111-134403365	NA	16.8539	-0.58437	0.356992	0.999988
E11.5	H3K27ac	chr14:21548593-21551770	NA	891.066	0.0844234	0.357036	0.999988
E11.5	H3K27ac	chr4:134596377-134596659	NA	23.3372	-0.478278	0.357058	0.999988
E11.5	H3K27ac	chr6:94111078-94111443	NA	23.3372	-0.478278	0.357058	0.999988
E11.5	H3K27ac	chr4:129435579-129437143	NA	190.004	0.173112	0.357063	0.999988
E11.5	H3K27ac	chr7:65762942-65763249	NA	16.7291	-0.572259	0.357075	0.999988
E11.5	H3K27ac	chr10:119660516-119660715	NA	13.0516	0.652998	0.357094	0.999988
E11.5	H3K27ac	chr11:102907136-102908056	NA	183.882	0.173121	0.357119	0.999988
E11.5	H3K27ac	chr7:72877090-72877351	NA	12.4686	-0.676006	0.357124	0.999988
E11.5	H3K27ac	chr2:24808408-24810224	NA	451.931	0.117309	0.357203	0.999988
E11.5	H3K27ac	chr12:44449192-44451934	NA	257.566	-0.147298	0.357223	0.999988
E11.5	H3K27ac	chr15:99158048-99158259	NA	15.1214	-0.595329	0.35723	0.999988
E11.5	H3K27ac	chr18:20878272-20879615	NA	159.141	0.191826	0.357242	0.999988
E11.5	H3K27ac	chr18:13573837-13574220	NA	21.8732	-0.498336	0.357265	0.999988
E11.5	H3K27ac	chr8:110291629-110292873	NA	141.832	0.198056	0.357306	0.999988
E11.5	H3K27ac	chr11:69304942-69310641	NA	1361.34	0.0742748	0.357362	0.999988
E11.5	H3K27ac	chr3:37871160-37871372	NA	12.0888	0.681679	0.35737	0.999988
E11.5	H3K27ac	chr7:91884161-91884915	NA	45.8821	0.348456	0.357418	0.999988
E11.5	H3K27ac	chr19:32188038-32188533	NA	30.7331	0.415065	0.357422	0.999988
E11.5	H3K27ac	chr3:16908157-16908969	NA	49.1322	-0.330131	0.35743	0.999988
E11.5	H3K27ac	chr15:76234493-76235333	NA	84.75	0.260066	0.357442	0.999988
E11.5	H3K27ac	chr1:172098870-172099861	NA	54.8559	0.319281	0.357452	0.999988
E11.5	H3K27ac	chr9:50767482-50768961	NA	206.898	0.168397	0.357491	0.999988
E11.5	H3K27ac	chr5:33188183-33188533	NA	17.3718	-0.570497	0.357494	0.999988
E11.5	H3K27ac	chr3:68109387-68110119	NA	46.6466	-0.338513	0.357502	0.999988
E11.5	H3K27ac	chr19:54936538-54936764	NA	8.27248	-0.807772	0.357506	0.999988
E11.5	H3K27ac	chr19:41676039-41677736	NA	129.246	-0.206048	0.357545	0.999988
E11.5	H3K27ac	chr19:24490780-24491357	NA	30.4441	-0.420117	0.357561	0.999988
E11.5	H3K27ac	chr4:119349502-119350062	NA	45.8684	-0.373403	0.357603	0.999988
E11.5	H3K27ac	chr4:117739764-117740994	NA	179.9	0.174979	0.35762	0.999988
E11.5	H3K27ac	chr17:79244106-79244423	NA	23.5038	-0.47885	0.357649	0.999988
E11.5	H3K27ac	chr9:117791442-117791641	NA	13.6309	0.63875	0.357693	0.999988
E11.5	H3K27ac	chr9:75886781-75887020	NA	17.5378	-0.564582	0.357694	0.999988
E11.5	H3K27ac	chr10:57447353-57449769	NA	219.988	-0.158403	0.357695	0.999988
E11.5	H3K27ac	chr16:20056318-20056720	NA	35.0366	-0.397281	0.357735	0.999988
E11.5	H3K27ac	chr11:102485577-102486814	NA	119.09	0.215368	0.357743	0.999988
E11.5	H3K27ac	chr6:91321163-91321408	NA	21.448	0.501542	0.357763	0.999988
E11.5	H3K27ac	chr14:93525486-93525788	NA	17.6149	0.553477	0.357777	0.999988
E11.5	H3K27ac	chr11:113588441-113588855	NA	25.6725	-0.465256	0.357785	0.999988
E11.5	H3K27ac	chr1:160867488-160868497	NA	62.1128	-0.302904	0.357817	0.999988
E11.5	H3K27ac	chr2:93030213-93030414	NA	12.8151	-0.647342	0.357838	0.999988
E11.5	H3K27ac	chr12:87435362-87435628	NA	24.6837	0.464137	0.357855	0.999988
E11.5	H3K27ac	chr8:88628492-88628692	NA	10.942	0.707779	0.357861	0.999988
E11.5	H3K27ac	chr9:75194447-75194696	NA	13.204	0.64339	0.357954	0.999988
E11.5	H3K27ac	chr2:136373963-136374391	NA	26.6455	-0.444946	0.35796	0.999988
E11.5	H3K27ac	chr2:45280334-45280589	NA	17.5243	-0.572476	0.35796	0.999988
E11.5	H3K27ac	chr2:121001025-121002366	NA	147.901	-0.196045	0.357961	0.999988
E11.5	H3K27ac	chr13:29954480-29954783	NA	17.677	0.548864	0.357975	0.999988
E11.5	H3K27ac	chr1:4873244-4873476	NA	19.1252	-0.533281	0.357993	0.999988
E11.5	H3K27ac	chr1:192812087-192813135	NA	74.1643	0.269536	0.358014	0.999988
E11.5	H3K27ac	chr7:129823608-129823900	NA	8.70829	0.812821	0.358035	0.999988
E11.5	H3K27ac	chr2:32665427-32665748	NA	27.0699	0.447649	0.358045	0.999988
E11.5	H3K27ac	chr5:125119441-125119713	NA	11.542	0.7375	0.358097	0.999988
E11.5	H3K27ac	chr2:163280029-163281168	NA	92.1227	-0.265007	0.358099	0.999988
E11.5	H3K27ac	chr12:27775601-27775849	NA	11.1932	-0.69304	0.358141	0.999988
E11.5	H3K27ac	chr7:111032624-111033054	NA	23.323	-0.479592	0.358172	0.999988
E11.5	H3K27ac	chr9:87945719-87946091	NA	12.7624	0.669942	0.358309	0.999988
E11.5	H3K27ac	chr5:142912323-142912593	NA	16.7906	-0.568217	0.358329	0.999988
E11.5	H3K27ac	chrX:93277617-93279171	NA	197.373	-0.176928	0.358332	0.999988
E11.5	H3K27ac	chr13:109714384-109714698	NA	13.9005	0.635166	0.358337	0.999988
E11.5	H3K27ac	chr12:79661721-79661972	NA	13.0603	0.670014	0.358341	0.999988
E11.5	H3K27ac	chr8:15029014-15029214	NA	13.0603	0.670014	0.358341	0.999988
E11.5	H3K27ac	chr6:127111087-127111439	NA	21.3913	0.496907	0.358368	0.999988
E11.5	H3K27ac	chr16:77133407-77133717	NA	13.7905	0.649527	0.358401	0.999988
E11.5	H3K27ac	chr4:154556587-154557995	NA	76.89	-0.267266	0.35842	0.999988
E11.5	H3K27ac	chr18:16170626-16172200	NA	212.401	0.165552	0.358472	0.999988
E11.5	H3K27ac	chr8:123273326-123274696	NA	99.691	-0.241386	0.358473	0.999988
E11.5	H3K27ac	chr4:132251866-132252231	NA	25.1247	0.464852	0.358484	0.999988
E11.5	H3K27ac	chr5:112187482-112187682	NA	10.8462	0.729433	0.358516	0.999988
E11.5	H3K27ac	chr3:5300815-5304987	NA	293.277	-0.13888	0.358557	0.999988
E11.5	H3K27ac	chr15:68905877-68906117	NA	11.117	-0.691713	0.358576	0.999988
E11.5	H3K27ac	chr2:173464363-173464573	NA	12.8009	-0.649782	0.35858	0.999988
E11.5	H3K27ac	chr13:59819984-59820274	NA	19.4771	-0.52777	0.358593	0.999988
E11.5	H3K27ac	chr2:33625189-33626461	NA	86.4507	-0.252566	0.358668	0.999988
E11.5	H3K27ac	chr8:10806986-10807267	NA	14.7946	-0.628025	0.358673	0.999988
E11.5	H3K27ac	chr5:111326250-111326828	NA	28.279	-0.456056	0.358678	0.999988
E11.5	H3K27ac	chr8:31138071-31138702	NA	37.9442	-0.374011	0.358708	0.999988
E11.5	H3K27ac	chr5:50038029-50038275	NA	15.7014	-0.58229	0.358708	0.999988
E11.5	H3K27ac	chr9:44678552-44679273	NA	112.875	0.222812	0.358721	0.999988
E11.5	H3K27ac	chr4:84117437-84117900	NA	25.0825	-0.468975	0.358724	0.999988
E11.5	H3K27ac	chr3:129009433-129009975	NA	33.296	-0.401644	0.358743	0.999988
E11.5	H3K27ac	chr9:117869434-117870502	NA	171.137	0.178681	0.358828	0.999988
E11.5	H3K27ac	chr15:8790695-8790937	NA	15.3805	0.606687	0.358834	0.999988
E11.5	H3K27ac	chr2:106665722-106665961	NA	12.7962	0.659099	0.358835	0.999988
E11.5	H3K27ac	chr6:112926669-112927125	NA	27.4597	-0.449699	0.358847	0.999988
E11.5	H3K27ac	chr15:100320365-100320946	NA	73.9675	0.280634	0.358852	0.999988
E11.5	H3K27ac	chr11:62494931-62495484	NA	21.8558	0.495605	0.358875	0.999988
E11.5	H3K27ac	chr18:82967446-82967853	NA	21.7796	0.498225	0.358875	0.999988
E11.5	H3K27ac	chr11:69745416-69746008	NA	42.1429	-0.365822	0.358877	0.999988
E11.5	H3K27ac	chr2:10052807-10053499	NA	83.6325	0.258465	0.358899	0.999988
E11.5	H3K27ac	chr13:63259501-63262533	NA	329.807	-0.133937	0.358919	0.999988
E11.5	H3K27ac	chrX:161542037-161544547	NA	345.41	0.136467	0.358942	0.999988
E11.5	H3K27ac	chr5:135854865-135855177	NA	22.7714	-0.483007	0.358966	0.999988
E11.5	H3K27ac	chr10:40319431-40320098	NA	38.8039	0.373062	0.359082	0.999988
E11.5	H3K27ac	chr7:75404454-75405091	NA	31.6904	0.417458	0.359094	0.999988
E11.5	H3K27ac	chr8:13010065-13010290	NA	12.5841	-0.703203	0.3591	0.999988
E11.5	H3K27ac	chr1:72293697-72294086	NA	110.57	0.221374	0.359108	0.999988
E11.5	H3K27ac	chr5:75538357-75538601	NA	13.4011	-0.650869	0.359152	0.999988
E11.5	H3K27ac	chr15:98854943-98855178	NA	14.6508	-0.61032	0.359154	0.999988
E11.5	H3K27ac	chr1:43484543-43485988	NA	349.439	0.128163	0.359169	0.999988
E11.5	H3K27ac	chr5:111395408-111395727	NA	14.1662	0.639982	0.359241	0.999988
E11.5	H3K27ac	chr3:89039684-89040039	NA	12.8016	0.644911	0.359256	0.999988
E11.5	H3K27ac	chr11:75169498-75170933	NA	94.6556	0.237473	0.359256	0.999988
E11.5	H3K27ac	chr1:92213813-92214361	NA	37.0461	-0.379794	0.359264	0.999988
E11.5	H3K27ac	chr7:103561520-103562161	NA	29.8494	-0.420191	0.359302	0.999988
E11.5	H3K27ac	chr8:121197812-121199515	NA	104.918	-0.225728	0.359302	0.999988
E11.5	H3K27ac	chr9:79884902-79885175	NA	18.2264	0.554107	0.359321	0.999988
E11.5	H3K27ac	chrX:139420766-139421038	NA	14.6421	-0.625491	0.359323	0.999988
E11.5	H3K27ac	chr13:83492129-83492838	NA	40.0691	-0.366957	0.35933	0.999988
E11.5	H3K27ac	chr18:74911195-74913030	NA	199.708	0.168544	0.359332	0.999988
E11.5	H3K27ac	chr10:81185782-81186269	NA	68.2726	0.290518	0.359343	0.999988
E11.5	H3K27ac	chr5:149558859-149561137	NA	357.507	0.129295	0.359382	0.999988
E11.5	H3K27ac	chr7:125554287-125554627	NA	19.6682	-0.539258	0.359394	0.999988
E11.5	H3K27ac	chr13:34119534-34119836	NA	17.1787	0.559705	0.359422	0.999988
E11.5	H3K27ac	chr7:87855659-87856735	NA	71.4121	0.273953	0.359469	0.999988
E11.5	H3K27ac	chr12:41534608-41536153	NA	143.3	-0.195136	0.359499	0.999988
E11.5	H3K27ac	chr1:109442295-109442641	NA	21.679	-0.506318	0.359505	0.999988
E11.5	H3K27ac	chr2:43994452-43995357	NA	53.7139	0.317446	0.359542	0.999988
E11.5	H3K27ac	chr11:59771059-59771475	NA	33.6119	-0.41565	0.359552	0.999988
E11.5	H3K27ac	chr13:59885729-59886351	NA	43.5258	0.350353	0.35957	0.999988
E11.5	H3K27ac	chr14:46811092-46811401	NA	18.3989	-0.556116	0.359582	0.999988
E11.5	H3K27ac	chr3:51412547-51413242	NA	46.4549	-0.356578	0.359601	0.999988
E11.5	H3K27ac	chr8:11363450-11363653	NA	11.8211	-0.677639	0.359604	0.999988
E11.5	H3K27ac	chr11:22006628-22008379	NA	145.04	-0.196495	0.359607	0.999988
E11.5	H3K27ac	chr10:45333803-45334980	NA	58.5882	0.303439	0.359615	0.999988
E11.5	H3K27ac	chr13:41798451-41799077	NA	32.5919	-0.401247	0.35965	0.999988
E11.5	H3K27ac	chr5:128994873-128995099	NA	14.5604	-0.611308	0.359661	0.999988
E11.5	H3K27ac	chr11:95304878-95307881	NA	363.592	0.12533	0.359703	0.999988
E11.5	H3K27ac	chr1:158567102-158567550	NA	23.5199	0.49041	0.359723	0.999988
E11.5	H3K27ac	chr3:90138497-90139768	NA	159.478	0.191065	0.359724	0.999988
E11.5	H3K27ac	chr19:29078040-29079353	NA	123.957	-0.208761	0.359744	0.999988
E11.5	H3K27ac	chr13:57821038-57821432	NA	24.9677	-0.461438	0.359802	0.999988
E11.5	H3K27ac	chr15:58466983-58467612	NA	40.1286	-0.381431	0.359815	0.999988
E11.5	H3K27ac	chr14:79657835-79658159	NA	21.3216	-0.502458	0.359841	0.999988
E11.5	H3K27ac	chr2:60039686-60041516	NA	472.402	0.110162	0.359853	0.999988
E11.5	H3K27ac	chr1:179172366-179173455	NA	46.5225	-0.33611	0.359925	0.999988
E11.5	H3K27ac	chr16:91997616-91998077	NA	26.4867	0.447124	0.359946	0.999988
E11.5	H3K27ac	chr4:128591190-128592439	NA	67.293	0.281007	0.359952	0.999988
E11.5	H3K27ac	chr13:77627536-77627767	NA	13.4436	-0.643759	0.359974	0.999988
E11.5	H3K27ac	chr19:41661690-41661892	NA	13.4436	-0.643759	0.359974	0.999988
E11.5	H3K27ac	chr14:6140233-6141057	NA	54.1218	0.316642	0.359996	0.999988
E11.5	H3K27ac	chr2:71947454-71947704	NA	12.1988	0.665475	0.360011	0.999988
E11.5	H3K27ac	chr5:107259461-107259661	NA	10.9758	0.695395	0.360015	0.999988
E11.5	H3K27ac	chr9:18202886-18204224	NA	152.082	0.188484	0.360018	0.999988
E11.5	H3K27ac	chr14:103959460-103959712	NA	16.833	-0.562526	0.360036	0.999988
E11.5	H3K27ac	chr11:98479918-98480220	NA	15.8543	0.59762	0.360073	0.999988
E11.5	H3K27ac	chr10:42422327-42422712	NA	22.938	-0.483541	0.360081	0.999988
E11.5	H3K27ac	chr5:125408198-125408592	NA	22.938	-0.483541	0.360081	0.999988
E11.5	H3K27ac	chr17:10129476-10129896	NA	18.4076	-0.54492	0.360092	0.999988
E11.5	H3K27ac	chr3:30274558-30275328	NA	39.0703	-0.366941	0.360115	0.999988
E11.5	H3K27ac	chr16:18030794-18032852	NA	221.023	-0.157491	0.360133	0.999988
E11.5	H3K27ac	chr10:36978360-36978952	NA	34.2556	-0.392096	0.360139	0.999988
E11.5	H3K27ac	chr5:31106951-31107713	NA	60.4199	-0.301392	0.360143	0.999988
E11.5	H3K27ac	chr7:111743013-111743425	NA	21.0401	0.507789	0.360153	0.999988
E11.5	H3K27ac	chr17:36289530-36291791	NA	245.379	0.15016	0.36018	0.999988
E11.5	H3K27ac	chr9:92014515-92015271	NA	37.847	0.395334	0.360183	0.999988
E11.5	H3K27ac	chr1:53335778-53336726	NA	147.984	0.207112	0.360204	0.999988
E11.5	H3K27ac	chr4:149646706-149647854	NA	80.7027	0.26483	0.360212	0.999988
E11.5	H3K27ac	chr15:90878965-90879232	NA	15.0452	-0.594091	0.360247	0.999988
E11.5	H3K27ac	chr2:158115832-158116085	NA	15.0452	-0.594091	0.360247	0.999988
E11.5	H3K27ac	chr2:93027177-93027441	NA	14.0377	-0.625293	0.360254	0.999988
E11.5	H3K27ac	chr8:88618123-88619379	NA	96.1089	-0.235377	0.360258	0.999988
E11.5	H3K27ac	chr3:68511857-68512400	NA	32.0181	-0.413622	0.360269	0.999988
E11.5	H3K27ac	chr4:66248175-66249817	NA	109.533	-0.224165	0.360298	0.999988
E11.5	H3K27ac	chr5:112371520-112377480	NA	1568.46	0.0685262	0.360358	0.999988
E11.5	H3K27ac	chr15:58847226-58847657	NA	31.5751	-0.41108	0.36037	0.999988
E11.5	H3K27ac	chr18:75506333-75506693	NA	25.7246	-0.466134	0.360381	0.999988
E11.5	H3K27ac	chr6:52041289-52041488	NA	14.0246	0.623073	0.360395	0.999988
E11.5	H3K27ac	chr7:138508358-138508637	NA	14.6433	0.641492	0.360406	0.999988
E11.5	H3K27ac	chr9:72719153-72719836	NA	31.5489	0.40938	0.360427	0.999988
E11.5	H3K27ac	chr3:100454525-100454828	NA	16.5704	0.582644	0.360442	0.999988
E11.5	H3K27ac	chr5:89515767-89516079	NA	15.75	-0.594399	0.360443	0.999988
E11.5	H3K27ac	chr13:57304482-57304682	NA	8.75621	0.799257	0.360466	0.999988
E11.5	H3K27ac	chr3:65675560-65675867	NA	18.4494	-0.533487	0.360476	0.999988
E11.5	H3K27ac	chr10:17053678-17054262	NA	31.5143	-0.417537	0.360514	0.999988
E11.5	H3K27ac	chr16:67407376-67408436	NA	67.3182	0.289569	0.360522	0.999988
E11.5	H3K27ac	chr5:36084703-36085002	NA	14.8208	0.608338	0.360524	0.999988
E11.5	H3K27ac	chr8:49914258-49915776	NA	81.377	-0.2628	0.360545	0.999988
E11.5	H3K27ac	chr2:90389424-90390311	NA	48.0485	-0.33301	0.360563	0.999988
E11.5	H3K27ac	chr11:22931641-22932738	NA	179.421	0.174103	0.360596	0.999988
E11.5	H3K27ac	chr9:113569876-113571149	NA	208.517	0.161515	0.360604	0.999988
E11.5	H3K27ac	chr17:35277219-35277427	NA	5.45628	-1.04716	0.360625	0.999988
E11.5	H3K27ac	chr17:48317592-48317792	NA	10.7323	0.738928	0.360626	0.999988
E11.5	H3K27ac	chrX:50106578-50108239	NA	296.934	-0.137527	0.360635	0.999988
E11.5	H3K27ac	chr5:21850250-21850549	NA	27.7049	0.442344	0.360635	0.999988
E11.5	H3K27ac	chr17:34242081-34248415	NA	1940.11	0.0635007	0.360664	0.999988
E11.5	H3K27ac	chr6:15285745-15286454	NA	36.3725	-0.393015	0.360693	0.999988
E11.5	H3K27ac	chr13:56670287-56670530	NA	18.4535	0.549708	0.360717	0.999988
E11.5	H3K27ac	chr18:61129371-61130055	NA	33.6541	-0.409304	0.36076	0.999988
E11.5	H3K27ac	chr4:46489288-46489834	NA	52.0666	0.326656	0.36077	0.999988
E11.5	H3K27ac	chrX:128650415-128651177	NA	42.289	-0.357927	0.360778	0.999988
E11.5	H3K27ac	chr8:124136309-124139536	NA	627.043	-0.0983863	0.36078	0.999988
E11.5	H3K27ac	chr12:107619189-107619619	NA	25.1482	0.463766	0.360793	0.999988
E11.5	H3K27ac	chr10:41946919-41947989	NA	73.604	0.271111	0.360827	0.999988
E11.5	H3K27ac	chrX:23230618-23231642	NA	88.3289	0.244163	0.36087	0.999988
E11.5	H3K27ac	chr7:75120157-75120766	NA	42.0931	0.354554	0.360893	0.999988
E11.5	H3K27ac	chr15:31453266-31454389	NA	102.023	-0.236996	0.360905	0.999988
E11.5	H3K27ac	chr19:26745828-26749046	NA	431.258	0.121967	0.360924	0.999988
E11.5	H3K27ac	chr11:80209072-80209336	NA	18.1611	0.537251	0.36097	0.999988
E11.5	H3K27ac	chr11:17272667-17272892	NA	15.8794	0.575579	0.360974	0.999988
E11.5	H3K27ac	chr19:58966963-58967165	NA	16.7709	-0.559465	0.360976	0.999988
E11.5	H3K27ac	chr8:67312784-67313282	NA	41.1705	0.371033	0.360986	0.999988
E11.5	H3K27ac	chr7:46405680-46405935	NA	11.4146	0.741414	0.361011	0.999988
E11.5	H3K27ac	chrX:150784863-150785315	NA	27.7434	-0.434333	0.361013	0.999988
E11.5	H3K27ac	chr2:104050634-104050930	NA	17.2895	-0.553027	0.361045	0.999988
E11.5	H3K27ac	chr7:136549940-136550253	NA	22.3911	-0.489316	0.361089	0.999988
E11.5	H3K27ac	chr12:12862189-12863132	NA	55.7697	0.307218	0.361113	0.999988
E11.5	H3K27ac	chr12:57448114-57448959	NA	51.3882	0.324564	0.361149	0.999988
E11.5	H3K27ac	chr11:22155810-22156303	NA	27.9775	-0.443419	0.3612	0.999988
E11.5	H3K27ac	chr9:42337885-42338869	NA	51.8754	-0.325481	0.361245	0.999988
E11.5	H3K27ac	chr3:153349507-153349936	NA	22.8199	-0.491743	0.361253	0.999988
E11.5	H3K27ac	chr5:115661929-115662559	NA	31.2307	0.419004	0.361271	0.999988
E11.5	H3K27ac	chr4:47352633-47354134	NA	458.637	0.117696	0.361347	0.999988
E11.5	H3K27ac	chr17:87656217-87656422	NA	15.007	0.591569	0.361366	0.999988
E11.5	H3K27ac	chr4:149338399-149341461	NA	243.676	-0.151471	0.361376	0.999988
E11.5	H3K27ac	chr12:100133908-100135115	NA	98.1138	-0.244473	0.361376	0.999988
E11.5	H3K27ac	chr12:99315038-99315451	NA	18.2373	0.534163	0.361385	0.999988
E11.5	H3K27ac	chr4:109082020-109082313	NA	15.6737	-0.593284	0.361393	0.999988
E11.5	H3K27ac	chr5:111517563-111517925	NA	15.6737	-0.593284	0.361393	0.999988
E11.5	H3K27ac	chr13:34272714-34273737	NA	96.0327	-0.235067	0.36142	0.999988
E11.5	H3K27ac	chr12:4923167-4924262	NA	79.3119	-0.25848	0.361431	0.999988
E11.5	H3K27ac	chr4:136406200-136406473	NA	21.687	-0.491052	0.361488	0.999988
E11.5	H3K27ac	chr8:124446508-124447026	NA	25.4856	-0.454332	0.361492	0.999988
E11.5	H3K27ac	chr4:117808130-117808421	NA	14.4123	0.639278	0.361539	0.999988
E11.5	H3K27ac	chr5:97099910-97100348	NA	29.3463	-0.428962	0.361576	0.999988
E11.5	H3K27ac	chr5:21345616-21345892	NA	16.1775	-0.579936	0.361594	0.999988
E11.5	H3K27ac	chr15:87466417-87466639	NA	18.3732	-0.53239	0.361608	0.999988
E11.5	H3K27ac	chr1:157058678-157059107	NA	27.1776	-0.43744	0.361609	0.999988
E11.5	H3K27ac	chr10:17052407-17053011	NA	25.705	-0.460158	0.36161	0.999988
E11.5	H3K27ac	chr12:29748314-29748526	NA	10.1317	0.735849	0.361655	0.999988
E11.5	H3K27ac	chr5:110957265-110958242	NA	128.495	0.204849	0.361673	0.999988
E11.5	H3K27ac	chr15:72760821-72761416	NA	31.7134	-0.413721	0.361712	0.999988
E11.5	H3K27ac	chr2:17725971-17726226	NA	16.7684	-0.589834	0.361713	0.999988
E11.5	H3K27ac	chr3:127620709-127621026	NA	25.5561	0.459458	0.361732	0.999988
E11.5	H3K27ac	chr13:24840505-24841195	NA	30.3537	-0.420242	0.361777	0.999988
E11.5	H3K27ac	chr6:119085168-119085514	NA	20.6316	-0.503295	0.361824	0.999988
E11.5	H3K27ac	chr7:129375867-129376201	NA	17.7368	0.577128	0.361832	0.999988
E11.5	H3K27ac	chr8:89732977-89733670	NA	71.4269	0.271196	0.36185	0.999988
E11.5	H3K27ac	chr2:165748632-165748833	NA	8.87817	-0.819497	0.361864	0.999988
E11.5	H3K27ac	chr15:75485833-75489660	NA	1087.58	0.0776954	0.361872	0.999988
E11.5	H3K27ac	chr18:14032868-14033349	NA	25.4319	0.466039	0.361874	0.999988
E11.5	H3K27ac	chr13:46587093-46587748	NA	49.1126	-0.32718	0.361882	0.999988
E11.5	H3K27ac	chr11:116011156-116011380	NA	14.5556	-0.606993	0.361907	0.999988
E11.5	H3K27ac	chr10:84558165-84558484	NA	21.7774	-0.490646	0.361918	0.999988
E11.5	H3K27ac	chr8:125046925-125047589	NA	24.2028	0.487607	0.361922	0.999988
E11.5	H3K27ac	chr9:105371329-105373044	NA	352.245	0.128053	0.361934	0.999988
E11.5	H3K27ac	chr3:26888435-26888780	NA	23.3938	-0.473061	0.361936	0.999988
E11.5	H3K27ac	chr2:44936240-44936781	NA	30.9903	-0.413002	0.362005	0.999988
E11.5	H3K27ac	chr12:112713090-112714534	NA	211.161	-0.161408	0.362013	0.999988
E11.5	H3K27ac	chr6:55373578-55374189	NA	34.8976	-0.391152	0.362086	0.999988
E11.5	H3K27ac	chr6:88913886-88917789	NA	405.97	-0.12097	0.362108	0.999988
E11.5	H3K27ac	chr2:136520373-136521900	NA	169.808	0.179406	0.362109	0.999988
E11.5	H3K27ac	chr7:27147508-27148120	NA	39.7265	-0.365631	0.36211	0.999988
E11.5	H3K27ac	chr11:35208593-35208863	NA	13.9615	-0.624064	0.362114	0.999988
E11.5	H3K27ac	chr16:5729715-5730030	NA	19.1428	0.531276	0.362139	0.999988
E11.5	H3K27ac	chr12:106240799-106241027	NA	12.8299	0.648581	0.362142	0.999988
E11.5	H3K27ac	chr4:28523594-28523927	NA	12.8299	0.648581	0.362142	0.999988
E11.5	H3K27ac	chr1:166873885-166874520	NA	31.4493	-0.432313	0.362144	0.999988
E11.5	H3K27ac	chr19:5715208-5715571	NA	19.6431	-0.522027	0.362156	0.999988
E11.5	H3K27ac	chr18:24086862-24088774	NA	624.549	0.0984072	0.362198	0.999988
E11.5	H3K27ac	chr3:26848262-26848573	NA	14.5088	0.605947	0.362264	0.999988
E11.5	H3K27ac	chr6:91212700-91213726	NA	50.2773	-0.325681	0.36233	0.999988
E11.5	H3K27ac	chr17:28513995-28514315	NA	19.0901	0.532294	0.362384	0.999988
E11.5	H3K27ac	chr10:42333209-42333756	NA	25.0807	0.474721	0.362384	0.999988
E11.5	H3K27ac	chr2:29709195-29711540	NA	271.792	-0.141808	0.362387	0.999988
E11.5	H3K27ac	chr19:41166130-41166404	NA	15.0851	-0.619967	0.362392	0.999988
E11.5	H3K27ac	chr5:142950178-142950831	NA	33.3802	0.400229	0.362406	0.999988
E11.5	H3K27ac	chr7:112472435-112473028	NA	28.3105	-0.440304	0.362428	0.999988
E11.5	H3K27ac	chr3:141874521-141875427	NA	74.427	-0.266805	0.362507	0.999988
E11.5	H3K27ac	chr1:168157292-168157585	NA	12.8148	-1.09606	0.362512	0.999988
E11.5	H3K27ac	chr9:47626102-47626400	NA	15.0169	-0.598196	0.362543	0.999988
E11.5	H3K27ac	chr10:84311927-84317267	NA	468.52	0.182884	0.362567	0.999988
E11.5	H3K27ac	chr3:78483168-78483506	NA	22.8138	-0.478988	0.36264	0.999988
E11.5	H3K27ac	chr3:154546670-154546870	NA	12.3654	0.657362	0.362647	0.999988
E11.5	H3K27ac	chr14:118374481-118374868	NA	39.8675	0.39085	0.362663	0.999988
E11.5	H3K27ac	chr9:57671177-57673945	NA	714.276	0.0925324	0.362677	0.999988
E11.5	H3K27ac	chr12:85501379-85502070	NA	77.2925	-0.261974	0.362716	0.999988
E11.5	H3K27ac	chr2:45061524-45062220	NA	34.1179	-0.393751	0.362743	0.999988
E11.5	H3K27ac	chr16:43698400-43698641	NA	10.1262	0.753987	0.362759	0.999988
E11.5	H3K27ac	chr5:77607779-77608348	NA	47.528	-0.34594	0.362762	0.999988
E11.5	H3K27ac	chr6:113914109-113914894	NA	64.2914	-0.320641	0.362774	0.999988
E11.5	H3K27ac	chr19:45351635-45351852	NA	13.6119	0.628976	0.362786	0.999988
E11.5	H3K27ac	chr8:123529788-123531776	NA	187.614	-0.175013	0.362787	0.999988
E11.5	H3K27ac	chr7:27537549-27538293	NA	92.5998	0.241626	0.362816	0.999988
E11.5	H3K27ac	chr8:71105623-71106052	NA	17.8836	-0.541224	0.362836	0.999988
E11.5	H3K27ac	chr16:76145295-76145546	NA	10.7281	-0.7379	0.362854	0.999988
E11.5	H3K27ac	chr17:30416105-30416706	NA	32.8961	0.40427	0.362855	0.999988
E11.5	H3K27ac	chr3:127256042-127258068	NA	202.519	0.171371	0.36288	0.999988
E11.5	H3K27ac	chr8:9847129-9847395	NA	10.6335	-0.739213	0.362886	0.999988
E11.5	H3K27ac	chr18:24075429-24075998	NA	43.5171	0.34573	0.362902	0.999988
E11.5	H3K27ac	chr5:64871495-64872903	NA	109.976	-0.225841	0.362908	0.999988
E11.5	H3K27ac	chr18:64626087-64626785	NA	43.2485	-0.351505	0.36292	0.999988
E11.5	H3K27ac	chr9:108660047-108662136	NA	456.559	0.111984	0.36293	0.999988
E11.5	H3K27ac	chr9:13307519-13307992	NA	28.8304	0.430258	0.362936	0.999988
E11.5	H3K27ac	chr13:51757564-51757960	NA	24.261	0.478052	0.362973	0.999988
E11.5	H3K27ac	chr17:68014935-68015282	NA	19.0476	0.528292	0.362994	0.999988
E11.5	H3K27ac	chr7:141325792-141326078	NA	18.2232	0.532836	0.363028	0.999988
E11.5	H3K27ac	chr2:28729350-28731040	NA	288.35	0.138269	0.363087	0.999988
E11.5	H3K27ac	chr18:30772091-30772297	NA	12.3869	-0.65989	0.363111	0.999988
E11.5	H3K27ac	chr18:56850972-56851175	NA	12.3869	-0.65989	0.363111	0.999988
E11.5	H3K27ac	chr10:43225467-43226315	NA	49.8324	-0.336626	0.363112	0.999988
E11.5	H3K27ac	chr2:106652422-106652656	NA	10.7564	-0.731158	0.363135	0.999988
E11.5	H3K27ac	chr6:37441522-37441723	NA	17.7987	-0.551698	0.363207	0.999988
E11.5	H3K27ac	chr17:71045105-71045321	NA	15.4709	0.604	0.363213	0.999988
E11.5	H3K27ac	chr14:68698219-68698613	NA	21.7992	0.491107	0.363226	0.999988
E11.5	H3K27ac	chr8:89665798-89666134	NA	22.4352	0.489758	0.36324	0.999988
E11.5	H3K27ac	chr7:30758916-30759538	NA	38.6766	0.36722	0.363241	0.999988
E11.5	H3K27ac	chr2:3421476-3422077	NA	37.9577	-0.369525	0.36327	0.999988
E11.5	H3K27ac	chr15:85555168-85555804	NA	41.5897	-0.35795	0.363281	0.999988
E11.5	H3K27ac	chr11:22006302-22006545	NA	12.3513	0.65547	0.363284	0.999988
E11.5	H3K27ac	chr18:55266089-55268584	NA	260.715	0.154033	0.36334	0.999988
E11.5	H3K27ac	chr9:10449430-10450358	NA	49.5738	-0.32729	0.363346	0.999988
E11.5	H3K27ac	chr5:31683829-31684728	NA	129.054	0.207313	0.363349	0.999988
E11.5	H3K27ac	chr5:113680679-113681117	NA	21.7983	-0.507895	0.363368	0.999988
E11.5	H3K27ac	chr9:48580316-48580557	NA	15.984	0.575025	0.363376	0.999988
E11.5	H3K27ac	chr5:143640099-143640835	NA	41.846	-0.355086	0.36341	0.999988
E11.5	H3K27ac	chr6:127675803-127676168	NA	13.2324	0.64741	0.363421	0.999988
E11.5	H3K27ac	chr4:125990221-125990928	NA	75.4449	0.273331	0.36348	0.999988
E11.5	H3K27ac	chr2:173617207-173618431	NA	79.7529	-0.255283	0.363505	0.999988
E11.5	H3K27ac	chr6:142780946-142781867	NA	55.9558	-0.306399	0.363507	0.999988
E11.5	H3K27ac	chr8:10222598-10224569	NA	140.295	-0.193606	0.363524	0.999988
E11.5	H3K27ac	chr10:80940883-80942939	NA	370.618	0.122138	0.363527	0.999988
E11.5	H3K27ac	chr13:120057297-120057760	NA	32.412	0.408416	0.363568	0.999988
E11.5	H3K27ac	chr16:35589216-35589968	NA	68.6386	-0.27536	0.363576	0.999988
E11.5	H3K27ac	chr1:189759707-189760025	NA	17.3036	-0.551194	0.363608	0.999988
E11.5	H3K27ac	chr12:17931685-17932255	NA	121.731	0.217029	0.363617	0.999988
E11.5	H3K27ac	chr2:157660499-157660807	NA	13.8988	-0.612551	0.363622	0.999988
E11.5	H3K27ac	chr11:118657880-118658292	NA	19.022	-0.547074	0.363632	0.999988
E11.5	H3K27ac	chr11:90375533-90376370	NA	37.3272	-0.383159	0.363634	0.999988
E11.5	H3K27ac	chr9:66417937-66420312	NA	351.682	0.129213	0.363645	0.999988
E11.5	H3K27ac	chr17:29715939-29716181	NA	15.7155	-0.580242	0.363668	0.999988
E11.5	H3K27ac	chr6:103600859-103601746	NA	39.685	0.377696	0.363691	0.999988
E11.5	H3K27ac	chr5:29639757-29640311	NA	37.2956	0.37354	0.363695	0.999988
E11.5	H3K27ac	chr2:93078844-93081107	NA	187.1	-0.173031	0.363702	0.999988
E11.5	H3K27ac	chr2:27197668-27198053	NA	24.7116	-0.471172	0.363788	0.999988
E11.5	H3K27ac	chr11:88420815-88421224	NA	22.3117	0.485245	0.363792	0.999988
E11.5	H3K27ac	chr18:70135512-70136089	NA	21.4985	0.526631	0.363811	0.999988
E11.5	H3K27ac	chr2:52929162-52929575	NA	29.2705	0.43366	0.363819	0.999988
E11.5	H3K27ac	chr11:75828285-75828514	NA	18.3651	-0.549845	0.363821	0.999988
E11.5	H3K27ac	chr13:22665840-22666041	NA	13.4578	-0.641197	0.363875	0.999988
E11.5	H3K27ac	chr6:86031900-86032167	NA	13.4578	-0.641197	0.363875	0.999988
E11.5	H3K27ac	chr1:34880660-34882771	NA	451.117	0.113619	0.363876	0.999988
E11.5	H3K27ac	chr15:58573138-58573872	NA	40.2225	0.367354	0.363884	0.999988
E11.5	H3K27ac	chr7:130076528-130077068	NA	33.4799	0.398264	0.363888	0.999988
E11.5	H3K27ac	chr17:56476743-56478218	NA	82.7096	0.251577	0.363894	0.999988
E11.5	H3K27ac	chr8:125358677-125358880	NA	12.1228	-0.717817	0.363897	0.999988
E11.5	H3K27ac	chr2:131039825-131040107	NA	14.5045	-0.627996	0.363906	0.999988
E11.5	H3K27ac	chr7:96367155-96368720	NA	92.6217	0.24585	0.363948	0.999988
E11.5	H3K27ac	chr10:79744143-79745494	NA	490.54	0.107978	0.36396	0.999988
E11.5	H3K27ac	chr6:88919049-88920663	NA	111.046	-0.226155	0.363987	0.999988
E11.5	H3K27ac	chr3:86760290-86760796	NA	29.2956	0.421829	0.363987	0.999988
E11.5	H3K27ac	chr2:58421786-58422170	NA	22.7289	-0.487013	0.363989	0.999988
E11.5	H3K27ac	chr9:100328172-100328616	NA	32.0788	-0.407262	0.364017	0.999988
E11.5	H3K27ac	chr2:154267251-154270447	NA	481.2	-0.10992	0.364051	0.999988
E11.5	H3K27ac	chr11:25006995-25007243	NA	15.5619	0.584192	0.364061	0.999988
E11.5	H3K27ac	chr16:87115242-87115612	NA	20.1327	-0.514498	0.3641	0.999988
E11.5	H3K27ac	chr2:57279330-57279565	NA	13.5782	0.639446	0.364106	0.999988
E11.5	H3K27ac	chr14:48045709-48046000	NA	18.1469	0.535922	0.364114	0.999988
E11.5	H3K27ac	chr13:114053450-114055811	NA	284.43	-0.13951	0.364125	0.999988
E11.5	H3K27ac	chr10:95664832-95665845	NA	47.4749	-0.34212	0.364148	0.999988
E11.5	H3K27ac	chr9:27114157-27114641	NA	32.4732	-0.403245	0.364157	0.999988
E11.5	H3K27ac	chr4:135960432-135960680	NA	18.5831	0.530639	0.364248	0.999988
E11.5	H3K27ac	chr14:27779517-27780213	NA	41.4379	0.387441	0.364249	0.999988
E11.5	H3K27ac	chr19:53244769-53246162	NA	82.3996	-0.25119	0.364256	0.999988
E11.5	H3K27ac	chr15:84858859-84859508	NA	27.562	0.457979	0.364261	0.999988
E11.5	H3K27ac	chr5:109838416-109838631	NA	27.562	0.457979	0.364261	0.999988
E11.5	H3K27ac	chr12:100242455-100243106	NA	45.287	0.337929	0.364272	0.999988
E11.5	H3K27ac	chr18:84426531-84426957	NA	16.6183	0.576052	0.364277	0.999988
E11.5	H3K27ac	chr4:105049748-105049999	NA	16.6183	0.576052	0.364277	0.999988
E11.5	H3K27ac	chr19:6496931-6497223	NA	10.8712	0.696926	0.364325	0.999988
E11.5	H3K27ac	chr10:41081240-41082133	NA	54.9145	-0.306896	0.364406	0.999988
E11.5	H3K27ac	chr10:103236771-103237532	NA	47.7407	0.329484	0.364409	0.999988
E11.5	H3K27ac	chr6:57557974-57558363	NA	20.5271	-0.505216	0.364452	0.999988
E11.5	H3K27ac	chr2:154066506-154066730	NA	10.0751	0.726686	0.36447	0.999988
E11.5	H3K27ac	chr4:5771953-5772842	NA	38.2414	0.392949	0.364485	0.999988
E11.5	H3K27ac	chr5:67780017-67780241	NA	14.4652	-0.607874	0.364496	0.999988
E11.5	H3K27ac	chr1:171797953-171799173	NA	81.8541	-0.25454	0.36451	0.999988
E11.5	H3K27ac	chr6:39233462-39234948	NA	140.238	0.198027	0.364515	0.999988
E11.5	H3K27ac	chr5:24485179-24486238	NA	70.2212	-0.273005	0.364545	0.999988
E11.5	H3K27ac	chr9:102548550-102548814	NA	17.4381	-0.571655	0.364587	0.999988
E11.5	H3K27ac	chr14:14047635-14048216	NA	37.405	0.375252	0.364665	0.999988
E11.5	H3K27ac	chr16:11474285-11475073	NA	35.8552	0.400837	0.364702	0.999988
E11.5	H3K27ac	chr2:65759565-65765404	NA	618.797	-0.0968162	0.364709	0.999988
E11.5	H3K27ac	chr12:113102313-113106380	NA	483.102	0.108075	0.364727	0.999988
E11.5	H3K27ac	chr7:96349205-96349655	NA	18.0848	0.540429	0.36474	0.999988
E11.5	H3K27ac	chr13:58955246-58956555	NA	71.6867	-0.275799	0.364773	0.999988
E11.5	H3K27ac	chr3:134335206-134335723	NA	30.4859	-0.412741	0.364774	0.999988
E11.5	H3K27ac	chr6:38340875-38341075	NA	11.9379	0.687571	0.364779	0.999988
E11.5	H3K27ac	chr19:41704062-41706221	NA	161.538	-0.183751	0.364782	0.999988
E11.5	H3K27ac	chr19:15177754-15178865	NA	53.8836	-0.311194	0.364809	0.999988
E11.5	H3K27ac	chr15:27775263-27775462	NA	12.6208	0.650763	0.364885	0.999988
E11.5	H3K27ac	chr16:22925676-22927798	NA	722.7	0.0912525	0.364927	0.999988
E11.5	H3K27ac	chr2:170483790-170484459	NA	44.9695	0.338581	0.364933	0.999988
E11.5	H3K27ac	chr9:64643507-64645421	NA	266.546	0.142127	0.364934	0.999988
E11.5	H3K27ac	chr6:37913833-37914111	NA	14.7587	0.614326	0.364935	0.999988
E11.5	H3K27ac	chr5:38221961-38222393	NA	27.9249	0.429239	0.364948	0.999988
E11.5	H3K27ac	chr6:91255395-91255599	NA	8.34832	0.832865	0.364961	0.999988
E11.5	H3K27ac	chr7:49413543-49413888	NA	19.554	-0.53417	0.364971	0.999988
E11.5	H3K27ac	chr13:91086765-91087085	NA	17.3901	-0.566516	0.364989	0.999988
E11.5	H3K27ac	chr7:103500830-103501185	NA	17.3901	-0.566516	0.364989	0.999988
E11.5	H3K27ac	chr7:119392863-119393887	NA	154.723	0.185382	0.365011	0.999988
E11.5	H3K27ac	chr9:63642562-63642899	NA	12.3371	0.653525	0.365014	0.999988
E11.5	H3K27ac	chr14:57762759-57763018	NA	16.3919	0.564921	0.365077	0.999988
E11.5	H3K27ac	chr9:58570444-58570682	NA	19.9809	-0.518496	0.365091	0.999988
E11.5	H3K27ac	chr8:48342056-48342262	NA	11.7626	0.679117	0.365113	0.999988
E11.5	H3K27ac	chr11:18960184-18960840	NA	37.5302	-0.373011	0.365113	0.999988
E11.5	H3K27ac	chr6:99356121-99356439	NA	16.6812	-0.567252	0.365115	0.999988
E11.5	H3K27ac	chr4:76157674-76157926	NA	15.5772	-0.575896	0.36517	0.999988
E11.5	H3K27ac	chr14:54439509-54439813	NA	11.1372	-0.713074	0.365203	0.999988
E11.5	H3K27ac	chr2:25872124-25873492	NA	236.484	0.155739	0.365204	0.999988
E11.5	H3K27ac	chr16:96578967-96581550	NA	185.459	0.171116	0.365258	0.999988
E11.5	H3K27ac	chr6:52889627-52889911	NA	13.5264	0.63932	0.365338	0.999988
E11.5	H3K27ac	chr13:21903677-21906391	NA	475.684	0.10939	0.365345	0.999988
E11.5	H3K27ac	chr8:33449695-33450086	NA	28.7988	-0.427824	0.365375	0.999988
E11.5	H3K27ac	chr11:98630725-98635690	NA	948.764	0.0808569	0.365379	0.999988
E11.5	H3K27ac	chr12:99184706-99189252	NA	490.084	0.1084	0.365413	0.999988
E11.5	H3K27ac	chr2:59906352-59906908	NA	33.0633	0.394445	0.365439	0.999988
E11.5	H3K27ac	chrX:84819561-84820207	NA	43.4248	-0.354113	0.365446	0.999988
E11.5	H3K27ac	chr10:87323869-87330345	NA	979.199	-0.0809257	0.36546	0.999988
E11.5	H3K27ac	chr3:96144665-96145917	NA	257.963	0.144113	0.365473	0.999988
E11.5	H3K27ac	chr11:101143724-101145194	NA	158.326	-0.184352	0.365473	0.999988
E11.5	H3K27ac	chr16:72441114-72441330	NA	15.2646	-0.604484	0.365502	0.999988
E11.5	H3K27ac	chr6:116641007-116641220	NA	13.2857	0.625136	0.365519	0.999988
E11.5	H3K27ac	chr12:99141581-99141933	NA	23.6926	0.468692	0.365524	0.999988
E11.5	H3K27ac	chr7:120579570-120580015	NA	22.219	-0.480748	0.365581	0.999988
E11.5	H3K27ac	chr10:43207158-43209395	NA	184.282	-0.187429	0.365592	0.999988
E11.5	H3K27ac	chr14:54465666-54467029	NA	92.3541	-0.237066	0.365601	0.999988
E11.5	H3K27ac	chr11:95699618-95700052	NA	27.8338	-0.434138	0.365604	0.999988
E11.5	H3K27ac	chr3:87037819-87039069	NA	109.259	-0.228045	0.365622	0.999988
E11.5	H3K27ac	chr9:63657118-63658441	NA	72.0847	0.274565	0.365679	0.999988
E11.5	H3K27ac	chr1:133364716-133366750	NA	202.757	-0.164166	0.365686	0.999988
E11.5	H3K27ac	chr14:31654629-31657613	NA	484.164	-0.109051	0.365731	0.999988
E11.5	H3K27ac	chr7:133362209-133363006	NA	56.3584	0.305775	0.365747	0.999988
E11.5	H3K27ac	chr16:59292069-59292692	NA	44.542	0.343179	0.365755	0.999988
E11.5	H3K27ac	chr6:127338605-127342975	NA	535.795	0.107055	0.365808	0.999988
E11.5	H3K27ac	chr15:100366177-100367427	NA	183.429	0.170487	0.365808	0.999988
E11.5	H3K27ac	chr13:56463108-56463358	NA	14.0105	0.621149	0.365887	0.999988
E11.5	H3K27ac	chr11:117366662-117366936	NA	12.9656	-0.693007	0.365915	0.999988
E11.5	H3K27ac	chr1:183526571-183526793	NA	12.9865	-0.653054	0.36593	0.999988
E11.5	H3K27ac	chr10:66888255-66888664	NA	15.4149	0.580197	0.36594	0.999988
E11.5	H3K27ac	chr12:116243858-116245661	NA	319.557	0.130261	0.365966	0.999988
E11.5	H3K27ac	chr6:99201001-99201213	NA	10.5624	0.734837	0.365985	0.999988
E11.5	H3K27ac	chr1:126844427-126845152	NA	45.3767	-0.338065	0.366006	0.999988
E11.5	H3K27ac	chr5:110534294-110535347	NA	78.2697	0.288867	0.366008	0.999988
E11.5	H3K27ac	chr12:52821137-52821928	NA	41.6569	0.354735	0.366015	0.999988
E11.5	H3K27ac	chr5:33845401-33848390	NA	369.62	-0.127329	0.36602	0.999988
E11.5	H3K27ac	chr6:73404555-73405262	NA	36.707	0.376893	0.366038	0.999988
E11.5	H3K27ac	chr6:127394579-127395647	NA	75.448	-0.263121	0.366038	0.999988
E11.5	H3K27ac	chr2:77007216-77007938	NA	49.2933	-0.32701	0.366039	0.999988
E11.5	H3K27ac	chr7:79701875-79702138	NA	12.9386	-0.646363	0.366041	0.999988
E11.5	H3K27ac	chr2:156317082-156318107	NA	75.3619	0.262903	0.366071	0.999988
E11.5	H3K27ac	chr13:26928063-26931363	NA	362.415	-0.122604	0.36609	0.999988
E11.5	H3K27ac	chr4:16163020-16163683	NA	78.1386	0.25775	0.366098	0.999988
E11.5	H3K27ac	chr11:85529547-85529826	NA	17.3422	-0.56147	0.366121	0.999988
E11.5	H3K27ac	chr11:96628928-96629600	NA	28.2282	-0.429064	0.366145	0.999988
E11.5	H3K27ac	chr2:25069594-25073797	NA	627.626	0.102141	0.366154	0.999988
E11.5	H3K27ac	chr12:79806323-79806586	NA	18.2994	0.529745	0.366193	0.999988
E11.5	H3K27ac	chr8:41869797-41870164	NA	35.7866	0.380867	0.366199	0.999988
E11.5	H3K27ac	chr3:127630538-127631886	NA	181.901	0.169955	0.366217	0.999988
E11.5	H3K27ac	chr16:72597165-72597454	NA	13.6882	0.624576	0.366276	0.999988
E11.5	H3K27ac	chr5:99110380-99111196	NA	52.7574	-0.315167	0.366325	0.999988
E11.5	H3K27ac	chr7:48564441-48565222	NA	45.4253	0.335191	0.366393	0.999988
E11.5	H3K27ac	chr13:36908618-36909508	NA	63.0022	-0.304188	0.366458	0.999988
E11.5	H3K27ac	chr8:22699048-22699248	NA	11.0379	0.687624	0.366498	0.999988
E11.5	H3K27ac	chr15:103203958-103215042	NA	2226.67	0.0587296	0.366522	0.999988
E11.5	H3K27ac	chr19:47656700-47656908	NA	11.3641	0.690169	0.366523	0.999988
E11.5	H3K27ac	chr6:24527119-24528159	NA	82.5327	0.254162	0.366534	0.999988
E11.5	H3K27ac	chr4:33466304-33468199	NA	100.132	-0.22681	0.366556	0.999988
E11.5	H3K27ac	chr19:55891948-55892992	NA	56.3214	0.301218	0.366609	0.999988
E11.5	H3K27ac	chr9:23492610-23492834	NA	12.4937	-0.705653	0.36661	0.999988
E11.5	H3K27ac	chr7:140751406-140751641	NA	11.7597	-0.682188	0.366652	0.999988
E11.5	H3K27ac	chr1:36039076-36039419	NA	11.412	0.680033	0.366678	0.999988
E11.5	H3K27ac	chr11:101507837-101508088	NA	13.7078	0.612893	0.366679	0.999988
E11.5	H3K27ac	chr9:21679529-21679814	NA	14.727	-0.61189	0.366714	0.999988
E11.5	H3K27ac	chr4:156193564-156195027	NA	171.788	0.176049	0.366736	0.999988
E11.5	H3K27ac	chr5:148043534-148044230	NA	33.6041	0.393595	0.36677	0.999988
E11.5	H3K27ac	chr6:88891509-88892496	NA	50.6183	-0.318883	0.36678	0.999988
E11.5	H3K27ac	chr7:115349541-115352112	NA	164.749	0.179227	0.36681	0.999988
E11.5	H3K27ac	chr4:149329184-149329411	NA	10.4209	0.711879	0.366814	0.999988
E11.5	H3K27ac	chr4:44168356-44168936	NA	30.9418	-0.405923	0.36687	0.999988
E11.5	H3K27ac	chr14:26389759-26390010	NA	13.2999	0.626934	0.366877	0.999988
E11.5	H3K27ac	chr1:45540562-45542638	NA	247.974	0.146744	0.366911	0.999988
E11.5	H3K27ac	chr3:33273868-33274090	NA	14.4935	-0.603502	0.366929	0.999988
E11.5	H3K27ac	chr3:49712752-49713711	NA	62.4052	0.287263	0.366937	0.999988
E11.5	H3K27ac	chr9:7763976-7764916	NA	126.702	0.203648	0.366938	0.999988
E11.5	H3K27ac	chr19:55206754-55207040	NA	18.631	0.524981	0.366961	0.999988
E11.5	H3K27ac	chr11:5100607-5101182	NA	27.1461	0.445597	0.366973	0.999988
E11.5	H3K27ac	chr2:64422242-64422442	NA	10.6017	0.704295	0.367084	0.999988
E11.5	H3K27ac	chr15:12576532-12576735	NA	12.8907	-0.639805	0.3671	0.999988
E11.5	H3K27ac	chr11:108961333-108961536	NA	11.8353	-0.674894	0.367109	0.999988
E11.5	H3K27ac	chr11:88124848-88125452	NA	40.9599	0.374915	0.367117	0.999988
E11.5	H3K27ac	chr3:87816017-87816359	NA	19.4427	-0.51559	0.367142	0.999988
E11.5	H3K27ac	chr19:53419692-53419900	NA	10.5962	0.721519	0.367164	0.999988
E11.5	H3K27ac	chr5:125481541-125483016	NA	134.896	0.210605	0.367168	0.999988
E11.5	H3K27ac	chr6:141195002-141196018	NA	63.7241	0.286307	0.367172	0.999988
E11.5	H3K27ac	chr17:90894228-90894506	NA	18.3111	-0.529586	0.367189	0.999988
E11.5	H3K27ac	chr14:25580122-25581626	NA	74.3366	-0.266763	0.36722	0.999988
E11.5	H3K27ac	chr8:124204271-124205571	NA	269.821	0.146573	0.367223	0.999988
E11.5	H3K27ac	chr12:16848876-16851435	NA	425.623	0.12883	0.367229	0.999988
E11.5	H3K27ac	chr19:47078366-47079530	NA	96.0906	0.231626	0.367238	0.999988
E11.5	H3K27ac	chr5:111727975-111730748	NA	333.514	0.129328	0.367246	0.999988
E11.5	H3K27ac	chr2:166507701-166508087	NA	13.9412	-0.605777	0.367248	0.999988
E11.5	H3K27ac	chr11:88547158-88547425	NA	10.6081	0.755975	0.367284	0.999988
E11.5	H3K27ac	chr2:30270965-30271165	NA	13.7213	0.63533	0.36729	0.999988
E11.5	H3K27ac	chr11:8519288-8519635	NA	14.5691	-0.596837	0.367297	0.999988
E11.5	H3K27ac	chr6:71777742-71777945	NA	14.5691	-0.596837	0.367297	0.999988
E11.5	H3K27ac	chr2:83589617-83590200	NA	29.1093	0.430287	0.367351	0.999988
E11.5	H3K27ac	chr5:109705264-109706288	NA	83.1921	0.252947	0.367369	0.999988
E11.5	H3K27ac	chr13:59704649-59705164	NA	59.1352	-0.298486	0.367371	0.999988
E11.5	H3K27ac	chr13:97447250-97447753	NA	24.3453	-0.470214	0.367371	0.999988
E11.5	H3K27ac	chr17:5041668-5042403	NA	59.1873	-0.298197	0.367381	0.999988
E11.5	H3K27ac	chr6:115101827-115102111	NA	19.9613	-0.511268	0.367394	0.999988
E11.5	H3K27ac	chr19:41818898-41819536	NA	38.1625	0.37779	0.367407	0.999988
E11.5	H3K27ac	chr11:77833135-77833336	NA	17.2525	-0.568693	0.367414	0.999988
E11.5	H3K27ac	chr7:144770097-144770451	NA	20.0565	-0.513525	0.367415	0.999988
E11.5	H3K27ac	chr7:113210577-113210778	NA	11.1231	-0.71589	0.36742	0.999988
E11.5	H3K27ac	chr13:109842602-109842802	NA	12.8495	0.636393	0.367447	0.999988
E11.5	H3K27ac	chr17:86345723-86345974	NA	12.8495	0.636393	0.367447	0.999988
E11.5	H3K27ac	chr5:142399479-142399814	NA	16.5563	0.581157	0.367456	0.999988
E11.5	H3K27ac	chr6:39515831-39518206	NA	186.807	0.170721	0.367457	0.999988
E11.5	H3K27ac	chr7:82500089-82500301	NA	11.1656	-0.707124	0.367486	0.999988
E11.5	H3K27ac	chr6:119455559-119457740	NA	660.806	0.0934435	0.367541	0.999988
E11.5	H3K27ac	chr13:94174358-94174562	NA	15.477	0.574905	0.367541	0.999988
E11.5	H3K27ac	chr5:118697521-118699811	NA	363.583	0.125409	0.367577	0.999988
E11.5	H3K27ac	chr12:28828633-28828842	NA	12.7813	-0.638487	0.367582	0.999988
E11.5	H3K27ac	chr18:35794428-35795793	NA	155.44	0.184419	0.367659	0.999988
E11.5	H3K27ac	chr8:71832819-71836761	NA	620.086	0.0988817	0.367682	0.999988
E11.5	H3K27ac	chr19:6579505-6579785	NA	17.9598	-0.542212	0.367719	0.999988
E11.5	H3K27ac	chr3:105359449-105360214	NA	60.7393	-0.305819	0.367788	0.999988
E11.5	H3K27ac	chr2:65271953-65272179	NA	11.3782	0.692523	0.367846	0.999988
E11.5	H3K27ac	chr16:91101995-91102516	NA	28.4618	0.453355	0.367917	0.999988
E11.5	H3K27ac	chr8:9044049-9045212	NA	69.4006	-0.278897	0.367934	0.999988
E11.5	H3K27ac	chr6:124722105-124723640	NA	192.614	0.167584	0.367947	0.999988
E11.5	H3K27ac	chr7:15779542-15783096	NA	939.347	0.0843806	0.367949	0.999988
E11.5	H3K27ac	chr4:100521810-100523050	NA	95.0628	-0.2346	0.367955	0.999988
E11.5	H3K27ac	chr15:102263449-102265064	NA	254.663	0.14568	0.367974	0.999988
E11.5	H3K27ac	chr11:8446771-8447112	NA	14.9166	0.593759	0.367986	0.999988
E11.5	H3K27ac	chr9:65001330-65001753	NA	23.5388	-0.492842	0.368001	0.999988
E11.5	H3K27ac	chr12:37930470-37930749	NA	16.3494	0.560465	0.368038	0.999988
E11.5	H3K27ac	chr14:88103453-88103684	NA	16.3494	0.560465	0.368038	0.999988
E11.5	H3K27ac	chr15:80990172-80990703	NA	22.0218	0.503172	0.36809	0.999988
E11.5	H3K27ac	chr13:60485589-60485892	NA	17.4074	0.549554	0.368102	0.999988
E11.5	H3K27ac	chr9:65101119-65101492	NA	20.271	-0.518507	0.368102	0.999988
E11.5	H3K27ac	chr2:65394349-65394785	NA	26.0936	0.442175	0.36813	0.999988
E11.5	H3K27ac	chr19:46487815-46493849	NA	1859.4	0.0618322	0.368138	0.999988
E11.5	H3K27ac	chr6:4739675-4740224	NA	18.9235	0.537635	0.368139	0.999988
E11.5	H3K27ac	chr10:86939290-86939635	NA	18.6931	0.520685	0.36815	0.999988
E11.5	H3K27ac	chr12:117212849-117227523	NA	2042.55	0.0603863	0.368157	0.999988
E11.5	H3K27ac	chr14:10934727-10935652	NA	55.3845	-0.303511	0.368158	0.999988
E11.5	H3K27ac	chr11:91098143-91098342	NA	10.8092	0.705326	0.36816	0.999988
E11.5	H3K27ac	chr15:98877802-98878391	NA	41.9892	0.348856	0.368206	0.999988
E11.5	H3K27ac	chr17:37383598-37383890	NA	18.9194	-0.517492	0.368209	0.999988
E11.5	H3K27ac	chr13:15659019-15660069	NA	61.8568	-0.286979	0.368216	0.999988
E11.5	H3K27ac	chr4:12627999-12628300	NA	15.5348	-0.58186	0.368239	0.999988
E11.5	H3K27ac	chr11:43508431-43509480	NA	46.3131	0.357746	0.368243	0.999988
E11.5	H3K27ac	chr7:34393460-34394592	NA	63.3033	-0.291516	0.368249	0.999988
E11.5	H3K27ac	chr1:64772048-64772663	NA	32.9715	-0.394286	0.368262	0.999988
E11.5	H3K27ac	chr4:155029449-155031349	NA	179.639	-0.173304	0.368386	0.999988
E11.5	H3K27ac	chr12:55867015-55868146	NA	234.647	0.152591	0.368402	0.999988
E11.5	H3K27ac	chr7:24601884-24602808	NA	68.2867	-0.27485	0.368407	0.999988
E11.5	H3K27ac	chr12:50695469-50695969	NA	45.5237	0.344071	0.368457	0.999988
E11.5	H3K27ac	chr13:111713249-111713588	NA	20.2231	-0.514158	0.368466	0.999988
E11.5	H3K27ac	chr1:188813232-188813491	NA	15.5815	0.574239	0.36847	0.999988
E11.5	H3K27ac	chr14:88013479-88013716	NA	13.0824	-0.666918	0.368523	0.999988
E11.5	H3K27ac	chr4:155887658-155888465	NA	60.5366	-0.31022	0.368524	0.999988
E11.5	H3K27ac	chr5:113650141-113650508	NA	22.7659	-0.475291	0.368551	0.999988
E11.5	H3K27ac	chr9:77870530-77873054	NA	249.743	0.148392	0.368579	0.999988
E11.5	H3K27ac	chr9:35336980-35337227	NA	7.05999	0.86789	0.368594	0.999988
E11.5	H3K27ac	chr18:61096144-61097368	NA	83.2693	0.252796	0.368594	0.999988
E11.5	H3K27ac	chr11:51526280-51527333	NA	97.9068	0.232902	0.368601	0.999988
E11.5	H3K27ac	chr5:149165666-149166656	NA	98.9808	-0.237036	0.368613	0.999988
E11.5	H3K27ac	chr6:51053840-51054075	NA	20.051	-0.504497	0.368629	0.999988
E11.5	H3K27ac	chr11:90632935-90633135	NA	11.052	0.689792	0.368656	0.999988
E11.5	H3K27ac	chr13:96131459-96131746	NA	14.4369	-0.612102	0.368669	0.999988
E11.5	H3K27ac	chr18:81663759-81664875	NA	80.1891	-0.251815	0.368676	0.999988
E11.5	H3K27ac	chr4:125008554-125009213	NA	32.7404	0.401614	0.368689	0.999988
E11.5	H3K27ac	chr13:115238039-115238260	NA	15.0446	-0.58618	0.368704	0.999988
E11.5	H3K27ac	chr10:11156141-11158664	NA	626.565	0.0958203	0.368711	0.999988
E11.5	H3K27ac	chr2:48370041-48371499	NA	96.7783	0.233042	0.368712	0.999988
E11.5	H3K27ac	chr4:117765810-117766476	NA	35.7668	-0.382563	0.368723	0.999988
E11.5	H3K27ac	chr16:72309364-72309734	NA	19.2142	0.523724	0.368775	0.999988
E11.5	H3K27ac	chr16:42125790-42127371	NA	163.126	0.184799	0.368862	0.999988
E11.5	H3K27ac	chr11:76225909-76226417	NA	34.1834	0.390859	0.368881	0.999988
E11.5	H3K27ac	chr17:15784274-15785352	NA	126.79	-0.208386	0.368902	0.999988
E11.5	H3K27ac	chr6:96093450-96094138	NA	58.8343	0.307629	0.368905	0.999988
E11.5	H3K27ac	chr5:93136566-93137082	NA	36.7215	-0.373106	0.368966	0.999988
E11.5	H3K27ac	chr16:31162287-31162506	NA	11.4599	0.6703	0.369027	0.999988
E11.5	H3K27ac	chr11:43780661-43780985	NA	15.0938	-0.605914	0.369033	0.999988
E11.5	H3K27ac	chr16:56988546-56988886	NA	19.2339	0.515524	0.369068	0.999988
E11.5	H3K27ac	chr8:108828581-108829769	NA	68.8483	-0.276517	0.369068	0.999988
E11.5	H3K27ac	chr4:45481957-45482159	NA	16.6751	-0.549701	0.369076	0.999988
E11.5	H3K27ac	chr11:113867914-113868490	NA	30.9559	-0.404955	0.36908	0.999988
E11.5	H3K27ac	chr11:109642156-109642476	NA	18.4777	-0.530067	0.369102	0.999988
E11.5	H3K27ac	chr7:54486043-54486262	NA	10.8571	0.694863	0.369122	0.999988
E11.5	H3K27ac	chr9:74437792-74438729	NA	59.9763	-0.296551	0.369137	0.999988
E11.5	H3K27ac	chr17:64934102-64934379	NA	13.7361	0.616535	0.369172	0.999988
E11.5	H3K27ac	chr18:11790057-11791513	NA	355.738	0.124972	0.369172	0.999988
E11.5	H3K27ac	chr9:98673005-98673525	NA	22.0279	0.48356	0.36926	0.999988
E11.5	H3K27ac	chr4:123488171-123488943	NA	37.9763	0.384514	0.369303	0.999988
E11.5	H3K27ac	chr11:60031958-60032294	NA	22.872	0.475135	0.369318	0.999988
E11.5	H3K27ac	chr2:52818897-52819096	NA	12.6688	0.642125	0.369366	0.999988
E11.5	H3K27ac	chr8:121033428-121034432	NA	69.7837	-0.272953	0.369368	0.999988
E11.5	H3K27ac	chr5:84493526-84493742	NA	13.105	0.630704	0.369398	0.999988
E11.5	H3K27ac	chr7:15655348-15657037	NA	317.762	0.130586	0.3694	0.999988
E11.5	H3K27ac	chr8:123007501-123008988	NA	124.779	0.20483	0.369403	0.999988
E11.5	H3K27ac	chr18:76374058-76375812	NA	415.394	0.115674	0.369413	0.999988
E11.5	H3K27ac	chr2:173084817-173085302	NA	30.2779	0.413201	0.369415	0.999988
E11.5	H3K27ac	chr18:75520358-75520891	NA	37.8052	-0.368206	0.369449	0.999988
E11.5	H3K27ac	chr11:4799758-4799974	NA	15.0114	-0.586508	0.369452	0.999988
E11.5	H3K27ac	chr16:92247091-92247385	NA	15.0114	-0.586508	0.369452	0.999988
E11.5	H3K27ac	chr8:121109095-121109606	NA	30.3483	-0.414411	0.369514	0.999988
E11.5	H3K27ac	chr1:161936941-161937371	NA	23.8309	0.463092	0.369516	0.999988
E11.5	H3K27ac	chr10:78133555-78133904	NA	18.7349	0.538463	0.369545	0.999988
E11.5	H3K27ac	chr18:65695867-65696758	NA	41.6328	-0.358767	0.369545	0.999988
E11.5	H3K27ac	chr15:8661549-8661749	NA	14.1771	0.614119	0.369554	0.999988
E11.5	H3K27ac	chr13:57743342-57743920	NA	44.9242	0.37112	0.369557	0.999988
E11.5	H3K27ac	chr19:7060670-7060930	NA	19.2332	0.529178	0.369589	0.999988
E11.5	H3K27ac	chr9:65041756-65042175	NA	27.0817	-0.431276	0.369627	0.999988
E11.5	H3K27ac	chr9:105558958-105559200	NA	12.9612	0.657004	0.369634	0.999988
E11.5	H3K27ac	chr17:32397224-32400498	NA	276.328	-0.143277	0.369634	0.999988
E11.5	H3K27ac	chr1:89468552-89469500	NA	56.6592	-0.305294	0.369664	0.999988
E11.5	H3K27ac	chr13:57808912-57809304	NA	18.7977	0.520282	0.369695	0.999988
E11.5	H3K27ac	chr18:76079547-76079922	NA	13.9898	-0.619208	0.369709	0.999988
E11.5	H3K27ac	chr10:37271455-37274990	NA	439.665	0.111836	0.369714	0.999988
E11.5	H3K27ac	chr5:22298432-22298754	NA	16.7283	0.564527	0.369723	0.999988
E11.5	H3K27ac	chr8:115062485-115062707	NA	14.6312	-0.600365	0.369731	0.999988
E11.5	H3K27ac	chrX:142437500-142438494	NA	40.7612	-0.646985	0.369773	0.999988
E11.5	H3K27ac	chr10:109742260-109742459	NA	6.8313	0.899347	0.369783	0.999988
E11.5	H3K27ac	chr10:86655413-86655833	NA	21.0472	0.523989	0.369805	0.999988
E11.5	H3K27ac	chr13:51362816-51363199	NA	20.5075	-0.498208	0.369816	0.999988
E11.5	H3K27ac	chr8:92717574-92719341	NA	136.469	-0.203584	0.369871	0.999988
E11.5	H3K27ac	chr11:76253772-76255728	NA	124.543	0.202789	0.369882	0.999988
E11.5	H3K27ac	chr2:120306772-120307931	NA	107.136	0.219966	0.369894	0.999988
E11.5	H3K27ac	chr1:90362531-90363277	NA	47.8572	0.337638	0.369895	0.999988
E11.5	H3K27ac	chr16:77584473-77585882	NA	163.466	-0.18118	0.369896	0.999988
E11.5	H3K27ac	chr19:27986980-27990092	NA	1065.42	0.08206	0.369912	0.999988
E11.5	H3K27ac	chr2:180399665-180401858	NA	221.707	-0.156956	0.369927	0.999988
E11.5	H3K27ac	chr2:69619569-69620419	NA	91.6972	-0.235142	0.369959	0.999988
E11.5	H3K27ac	chr11:113281584-113281936	NA	18.0943	-0.56273	0.36997	0.999988
E11.5	H3K27ac	chr5:135574449-135574828	NA	30.2997	-0.407393	0.369977	0.999988
E11.5	H3K27ac	chr4:31834587-31834983	NA	25.9391	-0.470775	0.369984	0.999988
E11.5	H3K27ac	chr6:83752262-83753219	NA	96.9418	0.238127	0.370006	0.999988
E11.5	H3K27ac	chr9:65815550-65815982	NA	20.658	-0.528793	0.370107	0.999988
E11.5	H3K27ac	chr18:67634940-67635265	NA	19.409	-0.50972	0.370109	0.999988
E11.5	H3K27ac	chr1:8983452-8984380	NA	49.3816	0.353518	0.370134	0.999988
E11.5	H3K27ac	chr8:121001740-121004574	NA	528.809	0.103466	0.370151	0.999988
E11.5	H3K27ac	chr4:137523056-137523580	NA	26.1698	0.440147	0.370171	0.999988
E11.5	H3K27ac	chr15:95725686-95725944	NA	15.837	0.571147	0.370201	0.999988
E11.5	H3K27ac	chr11:105202579-105202865	NA	21.6053	-0.482004	0.370211	0.999988
E11.5	H3K27ac	chr7:84338314-84339560	NA	207.929	0.160678	0.370225	0.999988
E11.5	H3K27ac	chr11:103775173-103776181	NA	94.2111	-0.233041	0.370233	0.999988
E11.5	H3K27ac	chr1:91014155-91014354	NA	13.6032	0.613836	0.370246	0.999988
E11.5	H3K27ac	chr4:142498296-142498600	NA	17.7453	-0.537175	0.370257	0.999988
E11.5	H3K27ac	chr14:40674074-40674577	NA	30.2403	0.412968	0.370273	0.999988
E11.5	H3K27ac	chr6:81636912-81637113	NA	8.36351	-0.816045	0.370303	0.999988
E11.5	H3K27ac	chr5:124387239-124388440	NA	110.513	-0.215278	0.370305	0.999988
E11.5	H3K27ac	chr18:52598313-52598590	NA	12.7308	0.635509	0.370321	0.999988
E11.5	H3K27ac	chr11:59181429-59181640	NA	13.2796	0.659455	0.370343	0.999988
E11.5	H3K27ac	chr7:142751444-142751793	NA	17.338	-0.563433	0.370356	0.999988
E11.5	H3K27ac	chr11:41523984-41524258	NA	19.6276	0.507263	0.370364	0.999988
E11.5	H3K27ac	chr9:7686985-7687470	NA	20.1175	0.538543	0.370369	0.999988
E11.5	H3K27ac	chr19:43512611-43513027	NA	31.8326	0.411931	0.370374	0.999988
E11.5	H3K27ac	chr8:84962639-84963752	NA	179.188	-0.174031	0.370407	0.999988
E11.5	H3K27ac	chr7:121987850-121988199	NA	17.8773	0.536414	0.370429	0.999988
E11.5	H3K27ac	chr1:97851507-97851788	NA	14.969	-0.592686	0.370463	0.999988
E11.5	H3K27ac	chr5:138439397-138440594	NA	231.921	0.157222	0.370469	0.999988
E11.5	H3K27ac	chr8:83941437-83943858	NA	120.347	-0.212477	0.370476	0.999988
E11.5	H3K27ac	chr5:142386322-142388360	NA	202.08	0.164721	0.370505	0.999988
E11.5	H3K27ac	chr2:48387696-48388619	NA	32.7794	-0.41325	0.370511	0.999988
E11.5	H3K27ac	chr1:121494997-121495640	NA	45.9998	0.33245	0.370523	0.999988
E11.5	H3K27ac	chr9:119718247-119718779	NA	28.7226	-0.42711	0.370544	0.999988
E11.5	H3K27ac	chr10:19467716-19468331	NA	78.6686	-0.254149	0.370547	0.999988
E11.5	H3K27ac	chr4:63355655-63355856	NA	14.4167	-0.594309	0.37058	0.999988
E11.5	H3K27ac	chr13:111822215-111824366	NA	417.09	0.115076	0.370592	0.999988
E11.5	H3K27ac	chr3:88416722-88418107	NA	146.835	-0.193954	0.370622	0.999988
E11.5	H3K27ac	chr19:55390677-55391005	NA	16.3352	0.559029	0.370629	0.999988
E11.5	H3K27ac	chr2:43868757-43869005	NA	15.6055	-0.571828	0.37063	0.999988
E11.5	H3K27ac	chr2:169951678-169952098	NA	23.379	-0.468847	0.370631	0.999988
E11.5	H3K27ac	chr5:131194045-131194319	NA	11.4403	0.684667	0.370633	0.999988
E11.5	H3K27ac	chr9:50764451-50764651	NA	11.4403	0.684667	0.370633	0.999988
E11.5	H3K27ac	chr1:85986887-85987278	NA	31.9775	-0.396338	0.370651	0.999988
E11.5	H3K27ac	chr11:68270169-68270669	NA	31.9775	-0.396338	0.370651	0.999988
E11.5	H3K27ac	chr11:117934058-117934398	NA	18.0267	-0.548856	0.37066	0.999988
E11.5	H3K27ac	chr2:94118544-94120766	NA	187.066	0.167195	0.370666	0.999988
E11.5	H3K27ac	chr17:26599753-26600010	NA	17.8915	0.537732	0.370675	0.999988
E11.5	H3K27ac	chr4:137654404-137654684	NA	14.9187	-0.636181	0.370676	0.999988
E11.5	H3K27ac	chr9:64141065-64141571	NA	26.017	-0.441217	0.370723	0.999988
E11.5	H3K27ac	chr17:25235207-25236034	NA	74.5645	0.267035	0.370751	0.999988
E11.5	H3K27ac	chr8:121221462-121222098	NA	39.9543	-0.362295	0.370779	0.999988
E11.5	H3K27ac	chr6:101343702-101345041	NA	75.3597	0.270823	0.370797	0.999988
E11.5	H3K27ac	chr6:39280998-39282284	NA	129.471	0.198619	0.370824	0.999988
E11.5	H3K27ac	chr6:51037366-51038436	NA	65.3498	-0.280887	0.370836	0.999988
E11.5	H3K27ac	chr12:80575079-80575466	NA	21.1778	-0.490687	0.37084	0.999988
E11.5	H3K27ac	chr2:32446874-32447188	NA	17.7594	-0.535448	0.370871	0.999988
E11.5	H3K27ac	chr18:88568714-88569225	NA	26.6886	-0.446002	0.370879	0.999988
E11.5	H3K27ac	chr2:180679781-180680026	NA	12.7807	-0.629468	0.370928	0.999988
E11.5	H3K27ac	chr6:60687069-60687356	NA	18.3536	-0.524544	0.370937	0.999988
E11.5	H3K27ac	chr8:127224117-127225513	NA	146.682	0.188082	0.370955	0.999988
E11.5	H3K27ac	chr1:132149372-132149707	NA	21.7362	-0.505192	0.370956	0.999988
E11.5	H3K27ac	chr18:16938583-16943219	NA	1487.44	0.0694409	0.370967	0.999988
E11.5	H3K27ac	chr3:118227252-118227642	NA	26.7549	-0.445572	0.370986	0.999988
E11.5	H3K27ac	chr15:82853910-82854206	NA	15.1841	-0.604769	0.371002	0.999988
E11.5	H3K27ac	chr15:41694167-41694764	NA	43.3193	-0.347936	0.371024	0.999988
E11.5	H3K27ac	chr9:121201880-121203578	NA	103.672	-0.224518	0.37104	0.999988
E11.5	H3K27ac	chr8:127818906-127820139	NA	69.1417	-0.272446	0.371083	0.999988
E11.5	H3K27ac	chr1:171852666-171856504	NA	714.649	0.0918849	0.371142	0.999988
E11.5	H3K27ac	chr12:26729938-26730542	NA	28.0525	-0.704903	0.371185	0.999988
E11.5	H3K27ac	chr17:25115280-25115996	NA	49.5056	-0.319752	0.371218	0.999988
E11.5	H3K27ac	chr19:6391340-6391573	NA	18.9335	-0.515854	0.371233	0.999988
E11.5	H3K27ac	chr2:30673813-30675706	NA	169.6	-0.178295	0.371338	0.999988
E11.5	H3K27ac	chr11:117374074-117374582	NA	26.9904	0.435506	0.371387	0.999988
E11.5	H3K27ac	chr1:133168698-133168905	NA	13.285	-0.620132	0.371404	0.999988
E11.5	H3K27ac	chr1:54907292-54907500	NA	13.285	-0.620132	0.371404	0.999988
E11.5	H3K27ac	chr5:142914734-142915328	NA	41.8213	0.361362	0.371417	0.999988
E11.5	H3K27ac	chr7:72840189-72843177	NA	244.769	-0.147003	0.371442	0.999988
E11.5	H3K27ac	chr6:8896867-8897572	NA	42.0542	-0.34874	0.371449	0.999988
E11.5	H3K27ac	chr2:157995190-157995411	NA	21.6195	-0.480598	0.371462	0.999988
E11.5	H3K27ac	chr11:57852711-57854402	NA	268.739	-0.139526	0.371473	0.999988
E11.5	H3K27ac	chr5:110614602-110615267	NA	33.0681	0.396389	0.371494	0.999988
E11.5	H3K27ac	chr2:30575025-30576713	NA	90.6138	-0.249111	0.37152	0.999988
E11.5	H3K27ac	chr7:126944033-126945934	NA	350.702	0.124949	0.371524	0.999988
E11.5	H3K27ac	chr11:88381478-88381745	NA	15.5391	0.569617	0.37153	0.999988
E11.5	H3K27ac	chr12:29417833-29419423	NA	170.596	-0.175363	0.371566	0.999988
E11.5	H3K27ac	chr16:42365587-42366010	NA	18.8689	-0.539481	0.371616	0.999988
E11.5	H3K27ac	chr10:120268842-120269045	NA	10.8664	-0.744943	0.371666	0.999988
E11.5	H3K27ac	chr12:86725051-86727508	NA	504.854	0.10459	0.371672	0.999988
E11.5	H3K27ac	chr2:75793506-75794167	NA	36.4428	0.370489	0.371699	0.999988
E11.5	H3K27ac	chr9:34664892-34667008	NA	193.376	0.164316	0.371704	0.999988
E11.5	H3K27ac	chr5:145217238-145218182	NA	160.352	-0.179613	0.371737	0.999988
E11.5	H3K27ac	chr4:43208771-43210247	NA	159.782	-0.179739	0.371747	0.999988
E11.5	H3K27ac	chr17:67806815-67807545	NA	45.8602	-0.329898	0.371749	0.999988
E11.5	H3K27ac	chr19:46616057-46616885	NA	52.3489	-0.317426	0.371786	0.999988
E11.5	H3K27ac	chr10:7020245-7020908	NA	33.0808	-0.394492	0.371808	0.999988
E11.5	H3K27ac	chr15:38975582-38976112	NA	47.8459	0.324589	0.371831	0.999988
E11.5	H3K27ac	chr4:152642203-152643425	NA	81.0447	-0.264342	0.371856	0.999988
E11.5	H3K27ac	chr9:107246177-107247178	NA	77.5086	-0.254542	0.371917	0.999988
E11.5	H3K27ac	chr5:38718280-38719866	NA	223.91	0.157946	0.371941	0.999988
E11.5	H3K27ac	chr12:68853186-68853497	NA	10.9507	0.728978	0.371963	0.999988
E11.5	H3K27ac	chr8:72993237-72994943	NA	213.809	0.159806	0.371998	0.999988
E11.5	H3K27ac	chr19:32251701-32251975	NA	11.1797	-0.703901	0.372026	0.999988
E11.5	H3K27ac	chr4:54611252-54614512	NA	430.6	0.113961	0.372033	0.999988
E11.5	H3K27ac	chr5:142906631-142907200	NA	33.0844	-0.419615	0.372044	0.999988
E11.5	H3K27ac	chr7:67173081-67173512	NA	22.6614	-0.476917	0.372066	0.999988
E11.5	H3K27ac	chr6:38825998-38826308	NA	16.5019	0.553468	0.372078	0.999988
E11.5	H3K27ac	chr4:109262862-109263276	NA	21.943	0.476859	0.372112	0.999988
E11.5	H3K27ac	chr7:16132488-16138083	NA	2350.63	0.0585463	0.372117	0.999988
E11.5	H3K27ac	chr8:125361764-125362003	NA	11.7485	0.676761	0.372162	0.999988
E11.5	H3K27ac	chr1:118882812-118883428	NA	47.6841	0.327281	0.372166	0.999988
E11.5	H3K27ac	chr15:84189406-84189918	NA	29.1594	-0.419043	0.37217	0.999988
E11.5	H3K27ac	chr17:9969788-9969988	NA	11.0662	0.692001	0.372182	0.999988
E11.5	H3K27ac	chr1:16588993-16590468	NA	241.833	0.146742	0.372236	0.999988
E11.5	H3K27ac	chr16:42727667-42728058	NA	24.2913	-0.45452	0.372242	0.999988
E11.5	H3K27ac	chr12:117070301-117071669	NA	74.926	-0.265519	0.372242	0.999988
E11.5	H3K27ac	chr8:24984661-24984977	NA	15.0256	-0.584357	0.372256	0.999988
E11.5	H3K27ac	chr1:74031604-74031857	NA	12.3088	-0.706035	0.372263	0.999988
E11.5	H3K27ac	chr2:150879447-150879699	NA	17.8067	-0.533112	0.372321	0.999988
E11.5	H3K27ac	chr10:79780838-79784610	NA	306.532	-0.133935	0.372355	0.999988
E11.5	H3K27ac	chr19:55165622-55166014	NA	21.0253	-0.48866	0.372355	0.999988
E11.5	H3K27ac	chr2:142454044-142454550	NA	20.8365	0.499874	0.372384	0.999988
E11.5	H3K27ac	chr10:21556639-21557191	NA	30.891	0.405823	0.372409	0.999988
E11.5	H3K27ac	chr18:60855975-60856594	NA	28.1657	-0.460575	0.372429	0.999988
E11.5	H3K27ac	chr11:99010379-99010720	NA	19.3954	-0.51753	0.372442	0.999988
E11.5	H3K27ac	chr1:58625082-58626132	NA	160.644	0.188124	0.372443	0.999988
E11.5	H3K27ac	chr12:28849729-28850790	NA	54.286	-0.303419	0.372454	0.999988
E11.5	H3K27ac	chr14:25532135-25532511	NA	15.5293	-0.570606	0.372519	0.999988
E11.5	H3K27ac	chr7:105459438-105460329	NA	131.402	0.197387	0.372548	0.999988
E11.5	H3K27ac	chr16:5914461-5914727	NA	13.9245	-0.64356	0.372565	0.999988
E11.5	H3K27ac	chr4:107110127-107111911	NA	250.942	0.14551	0.372586	0.999988
E11.5	H3K27ac	chr10:94185988-94186216	NA	19.0577	-0.521277	0.372709	0.999988
E11.5	H3K27ac	chr6:89219939-89220422	NA	25.998	-0.440744	0.372717	0.999988
E11.5	H3K27ac	chr1:132807679-132809782	NA	253.514	0.149643	0.372788	0.999988
E11.5	H3K27ac	chr13:38177070-38178703	NA	220.223	0.153861	0.372792	0.999988
E11.5	H3K27ac	chr4:62210420-62211055	NA	51.2395	0.312566	0.372847	0.999988
E11.5	H3K27ac	chrX:142713942-142716544	NA	247.461	-0.144797	0.372894	0.999988
E11.5	H3K27ac	chr7:67498820-67499421	NA	45.9149	0.329149	0.372929	0.999988
E11.5	H3K27ac	chr7:18809968-18810987	NA	117.813	0.217466	0.372938	0.999988
E11.5	H3K27ac	chr12:117208274-117208535	NA	15.6866	-0.576935	0.372996	0.999988
E11.5	H3K27ac	chr3:63871327-63872390	NA	83.038	0.247414	0.372997	0.999988
E11.5	H3K27ac	chr5:30921881-30922123	NA	15.501	-0.574564	0.373015	0.999988
E11.5	H3K27ac	chr17:84492338-84494779	NA	466.42	-0.109838	0.373022	0.999988
E11.5	H3K27ac	chr9:78413283-78414012	NA	35.5355	-0.39223	0.373026	0.999988
E11.5	H3K27ac	chr10:117246940-117247174	NA	12.3812	0.698619	0.373036	0.999988
E11.5	H3K27ac	chr1:12647295-12647777	NA	42.1612	0.342896	0.373049	0.999988
E11.5	H3K27ac	chr10:96468950-96469268	NA	13.1529	0.622445	0.373052	0.999988
E11.5	H3K27ac	chr9:65094594-65095001	NA	20.0159	0.508708	0.373056	0.999988
E11.5	H3K27ac	chr12:17748777-17749311	NA	45.7476	-0.338085	0.373113	0.999988
E11.5	H3K27ac	chr7:3648154-3649242	NA	263.071	0.142364	0.373136	0.999988
E11.5	H3K27ac	chr18:62933974-62934933	NA	32.8488	0.400264	0.373165	0.999988
E11.5	H3K27ac	chr4:65522628-65523830	NA	142.845	0.19263	0.373183	0.999988
E11.5	H3K27ac	chr3:121223735-121224720	NA	55.9325	0.303146	0.373217	0.999988
E11.5	H3K27ac	chr5:125182163-125182683	NA	26.2036	0.43527	0.373245	0.999988
E11.5	H3K27ac	chr3:148682980-148683269	NA	15.624	0.578766	0.373245	0.999988
E11.5	H3K27ac	chr17:56934413-56934713	NA	12.1669	-0.638719	0.373269	0.999988
E11.5	H3K27ac	chrX:57079798-57080223	NA	23.2075	-0.46621	0.373311	0.999988
E11.5	H3K27ac	chr2:129789727-129790061	NA	12.892	0.641736	0.373333	0.999988
E11.5	H3K27ac	chr4:138505362-138505682	NA	22.1232	-0.473272	0.373337	0.999988
E11.5	H3K27ac	chr13:59886715-59887140	NA	26.6024	-0.443798	0.373347	0.999988
E11.5	H3K27ac	chr15:58616196-58616502	NA	18.8715	-0.513137	0.373367	0.999988
E11.5	H3K27ac	chr5:114268429-114269668	NA	88.445	0.237766	0.373399	0.999988
E11.5	H3K27ac	chr7:143492335-143492617	NA	15.5706	0.597882	0.373407	0.999988
E11.5	H3K27ac	chr6:38527133-38529603	NA	585.108	0.0992994	0.373419	0.999988
E11.5	H3K27ac	chr19:9955383-9955817	NA	26.5159	-0.434343	0.373426	0.999988
E11.5	H3K27ac	chr17:90360919-90361186	NA	17.5371	-0.558405	0.373438	0.999988
E11.5	H3K27ac	chr15:85868760-85868981	NA	19.1631	0.509173	0.373476	0.999988
E11.5	H3K27ac	chr1:90339910-90340110	NA	11.5078	0.660806	0.3735	0.999988
E11.5	H3K27ac	chr2:29728208-29731661	NA	402.058	-0.117642	0.37351	0.999988
E11.5	H3K27ac	chr5:117424812-117425704	NA	107.578	0.218803	0.373511	0.999988
E11.5	H3K27ac	chr11:116303282-116304430	NA	167.4	0.174379	0.373525	0.999988
E11.5	H3K27ac	chr10:92996316-92998517	NA	742	0.0878294	0.373561	0.999988
E11.5	H3K27ac	chr11:89100425-89100798	NA	19.4893	0.514546	0.373577	0.999988
E11.5	H3K27ac	chr10:98943826-98944133	NA	14.837	-0.621735	0.373581	0.999988
E11.5	H3K27ac	chr17:17653677-17653917	NA	18.3756	0.526539	0.373643	0.999988
E11.5	H3K27ac	chr15:6415823-6416525	NA	55.941	-0.304497	0.373677	0.999988
E11.5	H3K27ac	chr17:66784182-66784651	NA	22.9389	0.475016	0.37368	0.999988
E11.5	H3K27ac	chr4:120145030-120145428	NA	14.9667	-0.642592	0.373695	0.999988
E11.5	H3K27ac	chr14:54829908-54830551	NA	35.4604	0.376484	0.373713	0.999988
E11.5	H3K27ac	chr17:27151872-27152647	NA	63.5472	0.289852	0.373728	0.999988
E11.5	H3K27ac	chr3:78810532-78811037	NA	21.6336	-0.47918	0.373729	0.999988
E11.5	H3K27ac	chr4:132912500-132912882	NA	21.6336	-0.47918	0.373729	0.999988
E11.5	H3K27ac	chr3:53121811-53122235	NA	27.1721	-0.430981	0.373731	0.999988
E11.5	H3K27ac	chr4:62952724-62953193	NA	30.2262	0.412071	0.373752	0.999988
E11.5	H3K27ac	chr8:120510677-120510915	NA	13.784	0.608639	0.373758	0.999988
E11.5	H3K27ac	chr9:63930552-63930782	NA	17.1788	-0.538145	0.373805	0.999988
E11.5	H3K27ac	chr10:61764951-61765339	NA	16.6616	-0.558453	0.373861	0.999988
E11.5	H3K27ac	chr9:74717984-74718197	NA	9.24033	0.762335	0.373864	0.999988
E11.5	H3K27ac	chr9:29999707-30000395	NA	33.0641	-0.41161	0.373871	0.999988
E11.5	H3K27ac	chr9:63711130-63711330	NA	16.7039	0.569487	0.373938	0.999988
E11.5	H3K27ac	chr10:44869782-44870055	NA	15.947	0.559295	0.373949	0.999988
E11.5	H3K27ac	chr10:80167748-80167984	NA	14.9548	-0.594732	0.373986	0.999988
E11.5	H3K27ac	chr7:135810966-135812166	NA	158.736	-0.178936	0.374008	0.999988
E11.5	H3K27ac	chr5:64474451-64474818	NA	20.7737	0.515468	0.374009	0.999988
E11.5	H3K27ac	chr2:167783928-167785101	NA	81.2963	-0.250044	0.37403	0.999988
E11.5	H3K27ac	chr8:83128987-83129191	NA	14.1636	0.592291	0.374038	0.999988
E11.5	H3K27ac	chr1:132582857-132583096	NA	13.8711	-0.624644	0.374093	0.999988
E11.5	H3K27ac	chr2:25152096-25152415	NA	22.1374	-0.471903	0.374107	0.999988
E11.5	H3K27ac	chr13:55357236-55361632	NA	1598.59	0.0664694	0.374113	0.999988
E11.5	H3K27ac	chr5:149447401-149448170	NA	43.1005	0.342279	0.374242	0.999988
E11.5	H3K27ac	chr7:112387183-112387712	NA	30.0296	0.424434	0.374294	0.999988
E11.5	H3K27ac	chr3:89738853-89739056	NA	13.4902	-0.634569	0.374308	0.999988
E11.5	H3K27ac	chr6:28424491-28424909	NA	26.1984	-0.445594	0.374319	0.999988
E11.5	H3K27ac	chr1:42748791-42749265	NA	19.9275	-0.505518	0.37433	0.999988
E11.5	H3K27ac	chr3:145588475-145588922	NA	25.4174	-0.440172	0.374332	0.999988
E11.5	H3K27ac	chr12:112511361-112512438	NA	64.5508	0.282704	0.374347	0.999988
E11.5	H3K27ac	chr18:34910035-34911171	NA	370.596	0.121387	0.374365	0.999988
E11.5	H3K27ac	chr13:20326933-20327141	NA	15.1491	-0.583336	0.374381	0.999988
E11.5	H3K27ac	chr7:83540705-83540992	NA	16.6272	-0.544805	0.374397	0.999988
E11.5	H3K27ac	chr10:121268148-121269489	NA	104.729	0.222223	0.374406	0.999988
E11.5	H3K27ac	chr3:37564167-37564575	NA	26.0595	-0.437722	0.374438	0.999988
E11.5	H3K27ac	chr1:182317512-182318006	NA	25.7047	0.449854	0.374445	0.999988
E11.5	H3K27ac	chr3:108003533-108003801	NA	23.8827	-0.462419	0.374454	0.999988
E11.5	H3K27ac	chr3:57979560-57979869	NA	23.8827	-0.462419	0.374454	0.999988
E11.5	H3K27ac	chr5:138184957-138186609	NA	226.287	-0.159913	0.374573	0.999988
E11.5	H3K27ac	chr16:78643154-78643363	NA	13.2912	0.611687	0.374625	0.999988
E11.5	H3K27ac	chr12:76717546-76719050	NA	71.8385	-0.27467	0.37463	0.999988
E11.5	H3K27ac	chr7:46494459-46496284	NA	298.423	0.369596	0.374635	0.999988
E11.5	H3K27ac	chr8:106159861-106160881	NA	77.9503	-0.253221	0.374642	0.999988
E11.5	H3K27ac	chr19:60878829-60879410	NA	54.788	0.305964	0.374742	0.999988
E11.5	H3K27ac	chr2:33677743-33678379	NA	45.3303	-0.34574	0.374776	0.999988
E11.5	H3K27ac	chr2:58440423-58440676	NA	14.2061	0.597528	0.374806	0.999988
E11.5	H3K27ac	chr1:77433460-77433727	NA	16.752	-0.557653	0.374812	0.999988
E11.5	H3K27ac	chr1:21145615-21146210	NA	26.5353	0.433573	0.374823	0.999988
E11.5	H3K27ac	chr2:113811183-113811711	NA	28.5049	0.416807	0.37483	0.999988
E11.5	H3K27ac	chr4:87995614-87995932	NA	19.2959	0.511358	0.374838	0.999988
E11.5	H3K27ac	chr11:115326770-115327073	NA	21.0537	-0.485757	0.374873	0.999988
E11.5	H3K27ac	chr1:120351409-120351930	NA	27.0477	0.429841	0.374887	0.999988
E11.5	H3K27ac	chr6:127998402-128000259	NA	155.413	0.182801	0.374895	0.999988
E11.5	H3K27ac	chr12:33977418-33977753	NA	20.14	0.500443	0.374917	0.999988
E11.5	H3K27ac	chr7:82522809-82523143	NA	14.0764	0.623765	0.374936	0.999988
E11.5	H3K27ac	chr13:80771264-80772554	NA	79.0015	-0.254686	0.374957	0.999988
E11.5	H3K27ac	chr11:98834504-98834713	NA	15.7007	-0.574908	0.374968	0.999988
E11.5	H3K27ac	chr16:24211525-24212934	NA	267.716	0.139994	0.374978	0.999988
E11.5	H3K27ac	chr1:44081310-44081655	NA	22.7282	-0.481871	0.375004	0.999988
E11.5	H3K27ac	chr11:54911089-54911379	NA	14.3563	0.613992	0.375018	0.999988
E11.5	H3K27ac	chr4:45436383-45437127	NA	39.4438	-0.353517	0.375023	0.999988
E11.5	H3K27ac	chr3:109467395-109469887	NA	143.36	0.190235	0.375049	0.999988
E11.5	H3K27ac	chr17:88186251-88187701	NA	98.4195	-0.224679	0.375052	0.999988
E11.5	H3K27ac	chr1:82260190-82262547	NA	420.087	0.118183	0.375058	0.999988
E11.5	H3K27ac	chr4:136552306-136552618	NA	22.6607	-0.471379	0.375076	0.999988
E11.5	H3K27ac	chr18:75784337-75784965	NA	31.6121	-0.402671	0.37511	0.999988
E11.5	H3K27ac	chr5:124582821-124584709	NA	226.042	0.159137	0.375139	0.999988
E11.5	H3K27ac	chr19:10502048-10503480	NA	399.041	0.115968	0.375189	0.999988
E11.5	H3K27ac	chr15:57619096-57619331	NA	16.8194	0.54628	0.375199	0.999988
E11.5	H3K27ac	chr6:135174174-135174517	NA	19.7321	0.507041	0.375208	0.999988
E11.5	H3K27ac	chr4:33309864-33310822	NA	86.0244	0.240832	0.375215	0.999988
E11.5	H3K27ac	chr10:23688859-23689160	NA	17.4145	0.567127	0.375242	0.999988
E11.5	H3K27ac	chr3:68951047-68953427	NA	707.764	0.09458	0.375271	0.999988
E11.5	H3K27ac	chr10:8761276-8762892	NA	352.987	0.124124	0.375272	0.999988
E11.5	H3K27ac	chr12:28027920-28028995	NA	66.8826	0.272383	0.375282	0.999988
E11.5	H3K27ac	chr2:170581570-170582195	NA	30.8045	0.411414	0.375287	0.999988
E11.5	H3K27ac	chr13:118523109-118524146	NA	129.286	0.198818	0.375299	0.999988
E11.5	H3K27ac	chr9:59446841-59447214	NA	22.5175	0.467795	0.375358	0.999988
E11.5	H3K27ac	chr7:44548297-44548593	NA	16.8705	0.563634	0.375371	0.999988
E11.5	H3K27ac	chr5:123481891-123486074	NA	1222.51	0.0818717	0.375402	0.999988
E11.5	H3K27ac	chr10:93932415-93933740	NA	71.4387	-0.274879	0.375409	0.999988
E11.5	H3K27ac	chr12:75012913-75013147	NA	13.7644	0.620377	0.375409	0.999988
E11.5	H3K27ac	chr17:10366002-10367110	NA	71.4613	0.266429	0.375446	0.999988
E11.5	H3K27ac	chr14:99986678-99987006	NA	16.6523	-0.564423	0.375458	0.999988
E11.5	H3K27ac	chr9:29775589-29777485	NA	123.929	-0.201293	0.375485	0.999988
E11.5	H3K27ac	chr9:55233776-55234458	NA	51.1061	0.3159	0.375506	0.999988
E11.5	H3K27ac	chr14:25888567-25888782	NA	18.3362	-0.547611	0.375534	0.999988
E11.5	H3K27ac	chr5:99232148-99232429	NA	20.519	-0.520565	0.375562	0.999988
E11.5	H3K27ac	chr7:64284793-64285150	NA	23.4041	0.463325	0.375566	0.999988
E11.5	H3K27ac	chr11:5115393-5115964	NA	34.0018	-0.380568	0.37557	0.999988
E11.5	H3K27ac	chr1:186712734-186713055	NA	21.1685	-0.494826	0.375579	0.999988
E11.5	H3K27ac	chr6:87018954-87020232	NA	190.595	-0.176475	0.375639	0.999988
E11.5	H3K27ac	chr3:134006176-134006405	NA	11.2933	0.679733	0.375651	0.999988
E11.5	H3K27ac	chr7:111743735-111744238	NA	26.5503	-0.443052	0.375753	0.999988
E11.5	H3K27ac	chr10:40818802-40819016	NA	12.7167	0.633504	0.375769	0.999988
E11.5	H3K27ac	chr3:16927673-16927898	NA	12.7167	0.633504	0.375769	0.999988
E11.5	H3K27ac	chr12:111655934-111663597	NA	2663.01	0.0543945	0.375811	0.999988
E11.5	H3K27ac	chr11:115454445-115455815	NA	346.39	0.13055	0.375815	0.999988
E11.5	H3K27ac	chr2:90390500-90391113	NA	37.0678	0.38018	0.37586	0.999988
E11.5	H3K27ac	chr9:54645850-54646293	NA	18.4562	-0.553814	0.375881	0.999988
E11.5	H3K27ac	chr2:24652751-24653175	NA	39.9389	-0.356374	0.375923	0.999988
E11.5	H3K27ac	chr1:77488056-77488283	NA	14.9487	-0.575228	0.375928	0.999988
E11.5	H3K27ac	chr15:66195558-66197614	NA	190.941	-0.163165	0.375955	0.999988
E11.5	H3K27ac	chr5:124159191-124159506	NA	15.5907	-0.566066	0.376008	0.999988
E11.5	H3K27ac	chr11:85468868-85469203	NA	20.4003	0.503665	0.376087	0.999988
E11.5	H3K27ac	chr6:119153638-119154492	NA	58.1933	-0.297635	0.376128	0.999988
E11.5	H3K27ac	chr11:108408010-108408443	NA	18.5784	-0.543366	0.376164	0.999988
E11.5	H3K27ac	chr4:54769538-54769738	NA	10.6441	0.71066	0.376173	0.999988
E11.5	H3K27ac	chr3:80800709-80801008	NA	19.3893	-0.502324	0.376207	0.999988
E11.5	H3K27ac	chr1:189630108-189630709	NA	32.3231	0.404873	0.376207	0.999988
E11.5	H3K27ac	chr5:33841125-33841327	NA	16.0331	-0.557611	0.376224	0.999988
E11.5	H3K27ac	chr14:25514778-25515026	NA	11.308	-0.713537	0.376295	0.999988
E11.5	H3K27ac	chr15:94340967-94341756	NA	45.5465	-0.356143	0.376299	0.999988
E11.5	H3K27ac	chr8:34621635-34622279	NA	66.3222	0.274137	0.376322	0.999988
E11.5	H3K27ac	chr15:96851547-96851772	NA	18.8173	0.512128	0.376331	0.999988
E11.5	H3K27ac	chr4:21727165-21728350	NA	150.59	0.184485	0.376346	0.999988
E11.5	H3K27ac	chr2:50641667-50641905	NA	18.3843	0.537647	0.376352	0.999988
E11.5	H3K27ac	chr4:144959973-144960703	NA	40.4182	-0.349453	0.37636	0.999988
E11.5	H3K27ac	chr7:109987523-109987808	NA	12.1084	0.668449	0.376397	0.999988
E11.5	H3K27ac	chr18:43721041-43721241	NA	13.362	0.620512	0.376422	0.999988
E11.5	H3K27ac	chr6:120450379-120450696	NA	21.1347	-0.489139	0.376439	0.999988
E11.5	H3K27ac	chr2:31649450-31651913	NA	412.625	0.113548	0.376452	0.999988
E11.5	H3K27ac	chr3:144262607-144263297	NA	46.7637	-0.330011	0.376465	0.999988
E11.5	H3K27ac	chr12:108816182-108816560	NA	13.7779	0.64158	0.376476	0.999988
E11.5	H3K27ac	chr12:100475415-100475621	NA	11.0999	0.679745	0.37649	0.999988
E11.5	H3K27ac	chr17:30056562-30057060	NA	24.795	-0.448566	0.376513	0.999988
E11.5	H3K27ac	chr3:96147804-96148946	NA	154.536	0.181733	0.37653	0.999988
E11.5	H3K27ac	chr3:113423077-113424495	NA	240.451	0.151471	0.376561	0.999988
E11.5	H3K27ac	chr13:83493042-83494061	NA	52.1186	-0.307724	0.376605	0.999988
E11.5	H3K27ac	chr11:32403424-32403812	NA	20.9465	0.490989	0.376607	0.999988
E11.5	H3K27ac	chr14:94050076-94050345	NA	14.1385	0.617363	0.376646	0.999988
E11.5	H3K27ac	chr7:30782364-30782659	NA	18.3867	-0.524013	0.376647	0.999988
E11.5	H3K27ac	chr4:153520844-153521247	NA	16.6521	0.567821	0.376659	0.999988
E11.5	H3K27ac	chr17:9185193-9185604	NA	22.7315	-0.464596	0.376669	0.999988
E11.5	H3K27ac	chr10:80422691-80423309	NA	49.1654	0.3177	0.376674	0.999988
E11.5	H3K27ac	chr2:173268718-173268928	NA	11.0302	0.736218	0.376706	0.999988
E11.5	H3K27ac	chr7:111032070-111032366	NA	14.4456	-0.597606	0.376721	0.999988
E11.5	H3K27ac	chr11:85201125-85203148	NA	321.128	0.127946	0.37673	0.999988
E11.5	H3K27ac	chr1:75113113-75113556	NA	28.636	-0.418452	0.376757	0.999988
E11.5	H3K27ac	chr2:26198860-26199215	NA	11.8482	0.666728	0.376773	0.999988
E11.5	H3K27ac	chr9:110484944-110486475	NA	260.41	0.141962	0.376776	0.999988
E11.5	H3K27ac	chr11:119846070-119846271	NA	11.0211	-0.677104	0.376778	0.999988
E11.5	H3K27ac	chr15:76460203-76460404	NA	11.0211	-0.677104	0.376778	0.999988
E11.5	H3K27ac	chr16:5854656-5854995	NA	16.0029	0.581618	0.376778	0.999988
E11.5	H3K27ac	chr11:69812411-69813594	NA	172.013	0.174129	0.376793	0.999988
E11.5	H3K27ac	chr5:105973554-105973798	NA	13.8029	-0.600861	0.376823	0.999988
E11.5	H3K27ac	chr6:34048033-34049542	NA	95.8696	0.227146	0.376846	0.999988
E11.5	H3K27ac	chr17:16162392-16163319	NA	54.9317	0.300336	0.376901	0.999988
E11.5	H3K27ac	chr13:59970141-59971608	NA	213.765	0.157464	0.376905	0.999988
E11.5	H3K27ac	chr1:167589319-167589660	NA	21.5988	0.502113	0.376912	0.999988
E11.5	H3K27ac	chr9:121308358-121308566	NA	9.37709	-0.772206	0.376919	0.999988
E11.5	H3K27ac	chr2:57276910-57279002	NA	242.2	0.144924	0.376922	0.999988
E11.5	H3K27ac	chr14:9222241-9222444	NA	13.3606	-0.612739	0.376928	0.999988
E11.5	H3K27ac	chr2:101865690-101865893	NA	13.3606	-0.612739	0.376928	0.999988
E11.5	H3K27ac	chr11:62440549-62443001	NA	863.822	0.0818801	0.376965	0.999988
E11.5	H3K27ac	chr6:122471010-122471262	NA	17.1936	-0.543253	0.376986	0.999988
E11.5	H3K27ac	chr11:88366848-88367738	NA	54.0354	-0.309862	0.377009	0.999988
E11.5	H3K27ac	chr5:115697484-115698315	NA	172.579	0.173727	0.377058	0.999988
E11.5	H3K27ac	chr14:55425910-55426151	NA	17.266	-0.560847	0.37706	0.999988
E11.5	H3K27ac	chr17:7465520-7465847	NA	17.266	-0.560847	0.37706	0.999988
E11.5	H3K27ac	chr13:81786608-81786872	NA	20.5351	-0.488946	0.377073	0.999988
E11.5	H3K27ac	chr7:89709927-89710262	NA	23.8119	0.458696	0.377076	0.999988
E11.5	H3K27ac	chr18:5978110-5980535	NA	281.551	-0.140064	0.377092	0.999988
E11.5	H3K27ac	chr16:16688254-16689598	NA	217.17	0.154558	0.377095	0.999988
E11.5	H3K27ac	chr1:132985852-132986090	NA	13.637	0.604214	0.377138	0.999988
E11.5	H3K27ac	chr3:129380346-129380616	NA	13.637	0.604214	0.377138	0.999988
E11.5	H3K27ac	chr3:32450311-32452237	NA	271.527	0.140151	0.377211	0.999988
E11.5	H3K27ac	chr12:17812257-17812553	NA	19.7234	0.496695	0.377225	0.999988
E11.5	H3K27ac	chr2:33256152-33256426	NA	14.9494	-0.582991	0.377231	0.999988
E11.5	H3K27ac	chr7:76438180-76438600	NA	24.3479	-0.44953	0.377239	0.999988
E11.5	H3K27ac	chr13:63426890-63427131	NA	17.3122	0.546539	0.377253	0.999988
E11.5	H3K27ac	chr4:114786113-114787078	NA	54.051	0.314014	0.377285	0.999988
E11.5	H3K27ac	chr14:123302544-123303158	NA	37.8564	-0.360434	0.377294	0.999988
E11.5	H3K27ac	chr11:103008197-103008433	NA	9.27956	0.727482	0.377298	0.999988
E11.5	H3K27ac	chr16:43958857-43961175	NA	564.393	0.0993255	0.377319	0.999988
E11.5	H3K27ac	chr11:69965765-69966342	NA	44.0974	-0.339009	0.377351	0.999988
E11.5	H3K27ac	chr6:54987347-54988002	NA	41.6826	-0.345409	0.377358	0.999988
E11.5	H3K27ac	chr10:30625416-30625664	NA	16.1376	-0.554941	0.377362	0.999988
E11.5	H3K27ac	chr2:147877029-147877274	NA	16.1376	-0.554941	0.377362	0.999988
E11.5	H3K27ac	chr5:38508257-38508841	NA	45.1415	0.332963	0.377365	0.999988
E11.5	H3K27ac	chr11:87485989-87487207	NA	138.472	0.190087	0.377387	0.999988
E11.5	H3K27ac	chrX:158154737-158156021	NA	132.682	0.201521	0.377408	0.999988
E11.5	H3K27ac	chr5:125552434-125553612	NA	81.3302	0.248477	0.377456	0.999988
E11.5	H3K27ac	chr2:71953139-71953351	NA	14.2398	0.588205	0.377461	0.999988
E11.5	H3K27ac	chr9:83487365-83487664	NA	14.2398	0.588205	0.377461	0.999988
E11.5	H3K27ac	chr9:70204844-70206204	NA	96.6319	-0.235005	0.377463	0.999988
E11.5	H3K27ac	chr9:66532332-66532593	NA	13.8036	0.597359	0.377466	0.999988
E11.5	H3K27ac	chr4:111578005-111578580	NA	30.7402	0.426537	0.377489	0.999988
E11.5	H3K27ac	chr16:91601611-91602376	NA	52.1327	-0.30716	0.377536	0.999988
E11.5	H3K27ac	chr13:108199601-108201697	NA	230.625	0.149972	0.377538	0.999988
E11.5	H3K27ac	chr16:41371307-41373040	NA	142.967	-0.188872	0.377588	0.999988
E11.5	H3K27ac	chr6:144848037-144848403	NA	23.8631	-0.456195	0.377604	0.999988
E11.5	H3K27ac	chr12:109511841-109512721	NA	49.5711	0.328864	0.377607	0.999988
E11.5	H3K27ac	chr11:47532282-47533597	NA	78.8925	-0.254913	0.377681	0.999988
E11.5	H3K27ac	chr14:30801670-30802178	NA	32.9371	-0.386635	0.377689	0.999988
E11.5	H3K27ac	chr1:182950961-182951200	NA	11.5361	0.665061	0.377707	0.999988
E11.5	H3K27ac	chr13:94925353-94926009	NA	107.985	0.220459	0.37773	0.999988
E11.5	H3K27ac	chr10:115423436-115424035	NA	37.3059	0.37028	0.377765	0.999988
E11.5	H3K27ac	chr18:83086313-83087081	NA	31.9622	0.401224	0.37778	0.999988
E11.5	H3K27ac	chr11:24025942-24032781	NA	1114.29	0.0760192	0.377788	0.999988
E11.5	H3K27ac	chr18:67667866-67668097	NA	16.0189	-0.559519	0.377827	0.999988
E11.5	H3K27ac	chr10:59743109-59743308	NA	14.3884	-0.59893	0.377905	0.999988
E11.5	H3K27ac	chr7:115432554-115432869	NA	15.7628	-0.57849	0.377962	0.999988
E11.5	H3K27ac	chr15:85157378-85157695	NA	15.6049	-0.564063	0.377995	0.999988
E11.5	H3K27ac	chr11:5075653-5076294	NA	28.0886	0.454688	0.378006	0.999988
E11.5	H3K27ac	chr6:118454208-118454750	NA	30.1253	-0.421689	0.378034	0.999988
E11.5	H3K27ac	chr3:132453388-132453588	NA	15.5108	0.566381	0.378036	0.999988
E11.5	H3K27ac	chr15:92982837-92983088	NA	12.1589	-0.664328	0.378038	0.999988
E11.5	H3K27ac	chr17:87293910-87294832	NA	41.3313	0.344978	0.378044	0.999988
E11.5	H3K27ac	chr2:151888929-151892999	NA	401.877	-0.114541	0.378088	0.999988
E11.5	H3K27ac	chr3:51521935-51522165	NA	19.5276	-0.506052	0.378089	0.999988
E11.5	H3K27ac	chr5:111045619-111045955	NA	23.0016	0.460424	0.378163	0.999988
E11.5	H3K27ac	chr17:29682179-29684317	NA	264.248	0.139435	0.37817	0.999988
E11.5	H3K27ac	chr3:19948363-19949945	NA	144.838	0.185995	0.378185	0.999988
E11.5	H3K27ac	chrX:49711934-49712179	NA	15.8707	0.562895	0.3782	0.999988
E11.5	H3K27ac	chr2:38410208-38410496	NA	11.9103	0.659139	0.378201	0.999988
E11.5	H3K27ac	chr11:87615780-87618935	NA	248.929	-0.144152	0.378238	0.999988
E11.5	H3K27ac	chr9:107973028-107973713	NA	44.1203	-0.333734	0.378256	0.999988
E11.5	H3K27ac	chr2:117701599-117703475	NA	146.542	0.184981	0.37826	0.999988
E11.5	H3K27ac	chr17:66993959-66994330	NA	16.3069	0.55619	0.378262	0.999988
E11.5	H3K27ac	chr12:98448446-98448645	NA	11.3891	0.659991	0.37827	0.999988
E11.5	H3K27ac	chr5:114599601-114599886	NA	23.452	0.45886	0.378273	0.999988
E11.5	H3K27ac	chr2:181355103-181356441	NA	74.2292	-0.257764	0.378303	0.999988
E11.5	H3K27ac	chr3:103642340-103642870	NA	33.6505	-0.385257	0.378311	0.999988
E11.5	H3K27ac	chr8:123159715-123159952	NA	11.7118	-0.674798	0.378321	0.999988
E11.5	H3K27ac	chr7:110658509-110658814	NA	24.2716	-0.448594	0.378326	0.999988
E11.5	H3K27ac	chr7:140994241-140994601	NA	24.2716	-0.448594	0.378326	0.999988
E11.5	H3K27ac	chr15:78619720-78620094	NA	22.9875	0.459356	0.378334	0.999988
E11.5	H3K27ac	chr4:120671433-120673537	NA	206.552	0.161419	0.378336	0.999988
E11.5	H3K27ac	chr15:36648674-36649747	NA	73.7869	-0.257159	0.37835	0.999988
E11.5	H3K27ac	chr2:6626074-6626636	NA	27.1432	-0.428368	0.378361	0.999988
E11.5	H3K27ac	chr1:81723025-81723306	NA	16.9664	0.550371	0.378382	0.999988
E11.5	H3K27ac	chr3:144229199-144229669	NA	17.3263	0.548134	0.378387	0.999988
E11.5	H3K27ac	chr9:57951372-57951935	NA	25.052	-0.448879	0.378424	0.999988
E11.5	H3K27ac	chr7:51624856-51625386	NA	27.5822	-0.440615	0.378442	0.999988
E11.5	H3K27ac	chr9:62461067-62461997	NA	65.7664	-0.274244	0.378458	0.999988
E11.5	H3K27ac	chr5:134020486-134020975	NA	27.0528	-0.428612	0.378474	0.999988
E11.5	H3K27ac	chr15:67016220-67016535	NA	11.8623	0.669079	0.378514	0.999988
E11.5	H3K27ac	chr2:173606033-173606241	NA	13.2008	0.614253	0.378521	0.999988
E11.5	H3K27ac	chr13:97571125-97573783	NA	342.668	0.123095	0.378535	0.999988
E11.5	H3K27ac	chr2:140915596-140916655	NA	56.9179	-0.293134	0.37854	0.999988
E11.5	H3K27ac	chr12:83567268-83567599	NA	29.3057	-0.410147	0.378561	0.999988
E11.5	H3K27ac	chr4:120144564-120144891	NA	19.6787	0.522388	0.37858	0.999988
E11.5	H3K27ac	chr7:16690292-16691016	NA	47.8696	-0.319262	0.378592	0.999988
E11.5	H3K27ac	chr4:56160600-56161451	NA	48.6156	-0.336947	0.378596	0.999988
E11.5	H3K27ac	chr14:28172191-28172537	NA	25.3454	0.440206	0.378604	0.999988
E11.5	H3K27ac	chr9:103378955-103379260	NA	18.8739	0.517198	0.378605	0.999988
E11.5	H3K27ac	chr11:79129283-79129525	NA	17.1451	-0.531577	0.37861	0.999988
E11.5	H3K27ac	chr14:54462106-54462620	NA	28.5669	0.414076	0.378652	0.999988
E11.5	H3K27ac	chr3:109247277-109248862	NA	226.178	0.149536	0.378683	0.999988
E11.5	H3K27ac	chr9:54857669-54858673	NA	144.427	0.191158	0.37869	0.999988
E11.5	H3K27ac	chr4:124856328-124856623	NA	17.6832	-0.534141	0.378698	0.999988
E11.5	H3K27ac	chr14:66737035-66737458	NA	31.0228	-0.408512	0.378774	0.999988
E11.5	H3K27ac	chr12:69339857-69340715	NA	47.7995	-0.325326	0.378775	0.999988
E11.5	H3K27ac	chr4:132903722-132904542	NA	38.3527	-0.369746	0.378777	0.999988
E11.5	H3K27ac	chr16:37794443-37795025	NA	37.9712	-0.365304	0.378778	0.999988
E11.5	H3K27ac	chr2:113658240-113660069	NA	287.352	0.134822	0.378827	0.999988
E11.5	H3K27ac	chr18:31921755-31922559	NA	70.0337	-0.266323	0.378833	0.999988
E11.5	H3K27ac	chr19:42368959-42369482	NA	40.6179	-0.349403	0.378861	0.999988
E11.5	H3K27ac	chr13:41635844-41636655	NA	37.5352	0.360063	0.378869	0.999988
E11.5	H3K27ac	chr13:55330143-55330556	NA	32.9181	-0.3864	0.378888	0.999988
E11.5	H3K27ac	chr6:113320368-113321095	NA	43.6898	0.334511	0.378916	0.999988
E11.5	H3K27ac	chr18:42407768-42409139	NA	215.676	0.153495	0.378924	0.999988
E11.5	H3K27ac	chr10:78231396-78232172	NA	52.6967	0.308335	0.378984	0.999988
E11.5	H3K27ac	chr5:127447239-127447444	NA	13.3249	-0.648971	0.378992	0.999988
E11.5	H3K27ac	chr8:55428055-55428545	NA	28.222	-0.418142	0.379008	0.999988
E11.5	H3K27ac	chr8:3270916-3271995	NA	146.481	0.184078	0.379032	0.999988
E11.5	H3K27ac	chr2:93840729-93841526	NA	61.8224	-0.282729	0.37904	0.999988
E11.5	H3K27ac	chr7:98978441-98978707	NA	19.8789	-0.495141	0.379044	0.999988
E11.5	H3K27ac	chr7:80020310-80021358	NA	104.169	0.224749	0.379076	0.999988
E11.5	H3K27ac	chr16:33511690-33511952	NA	18.6783	0.532783	0.379077	0.999988
E11.5	H3K27ac	chr9:103939960-103940773	NA	78.7099	0.251856	0.379137	0.999988
E11.5	H3K27ac	chr2:22511819-22514539	NA	228.221	-0.150794	0.379153	0.999988
E11.5	H3K27ac	chr15:89094084-89094916	NA	59.0698	0.2917	0.379171	0.999988
E11.5	H3K27ac	chr9:74884371-74884570	NA	6.97507	0.848255	0.379185	0.999988
E11.5	H3K27ac	chr13:27518772-27519040	NA	13.5749	0.610472	0.379193	0.999988
E11.5	H3K27ac	chr11:74512045-74512794	NA	40.191	-0.355766	0.379205	0.999988
E11.5	H3K27ac	chr16:28410169-28411392	NA	60.351	0.2927	0.379222	0.999988
E11.5	H3K27ac	chr8:73022560-73022846	NA	19.78	0.50169	0.379246	0.999988
E11.5	H3K27ac	chr10:127101976-127103067	NA	208.11	0.155876	0.379251	0.999988
E11.5	H3K27ac	chr13:78151774-78152554	NA	44.7427	-0.330449	0.379275	0.999988
E11.5	H3K27ac	chr10:76645260-76646895	NA	119.06	-0.206471	0.379302	0.999988
E11.5	H3K27ac	chr15:103161562-103162634	NA	62.264	-0.280831	0.379319	0.999988
E11.5	H3K27ac	chr1:127886371-127887704	NA	97.4776	0.226906	0.379342	0.999988
E11.5	H3K27ac	chr4:136346623-136347163	NA	37.6733	-0.376976	0.379362	0.999988
E11.5	H3K27ac	chr4:32320806-32321276	NA	26.0263	-0.438279	0.379368	0.999988
E11.5	H3K27ac	chr13:95463057-95464097	NA	60.0172	-0.28969	0.379475	0.999988
E11.5	H3K27ac	chr18:36070006-36072976	NA	398.077	-0.115618	0.379479	0.999988
E11.5	H3K27ac	chr18:30663341-30664710	NA	75.8356	-0.256311	0.379492	0.999988
E11.5	H3K27ac	chr4:22926888-22927433	NA	26.4577	0.453309	0.379516	0.999988
E11.5	H3K27ac	chr18:16804997-16806425	NA	71.2451	0.261067	0.379521	0.999988
E11.5	H3K27ac	chr9:121908146-121908797	NA	37.2002	-0.361709	0.379539	0.999988
E11.5	H3K27ac	chr7:108838053-108838363	NA	20.4447	-0.489424	0.37961	0.999988
E11.5	H3K27ac	chr10:84849085-84850784	NA	104.798	-0.222151	0.37962	0.999988
E11.5	H3K27ac	chr4:43030635-43032497	NA	304.717	0.129271	0.379651	0.999988
E11.5	H3K27ac	chr7:110896360-110896626	NA	16.6555	-0.541057	0.379663	0.999988
E11.5	H3K27ac	chr10:66838284-66840707	NA	229.397	0.147884	0.379667	0.999988
E11.5	H3K27ac	chr2:166519689-166522350	NA	453.72	0.110261	0.37971	0.999988
E11.5	H3K27ac	chr1:166885341-166885951	NA	36.8058	-0.36444	0.379716	0.999988
E11.5	H3K27ac	chr5:112301528-112301852	NA	26.6311	0.425849	0.379721	0.999988
E11.5	H3K27ac	chr4:54757874-54758690	NA	42.4817	-0.345859	0.379766	0.999988
E11.5	H3K27ac	chr9:41139869-41141717	NA	316.974	-0.128294	0.379791	0.999988
E11.5	H3K27ac	chr11:37570229-37570989	NA	47.3038	-0.319718	0.379878	0.999988
E11.5	H3K27ac	chr1:78143657-78144206	NA	30.3383	-0.413016	0.379887	0.999988
E11.5	H3K27ac	chr9:71058319-71058543	NA	11.9582	0.649623	0.379926	0.999988
E11.5	H3K27ac	chr7:48642728-48643395	NA	45.5137	-0.333857	0.379966	0.999988
E11.5	H3K27ac	chr9:71882527-71882804	NA	17.1168	-0.535193	0.379971	0.999988
E11.5	H3K27ac	chr2:153442960-153443265	NA	20.4717	0.497239	0.379981	0.999988
E11.5	H3K27ac	chr1:180591076-180591640	NA	43.0272	-0.338536	0.379985	0.999988
E11.5	H3K27ac	chr12:116871138-116872994	NA	109.357	-0.213071	0.379987	0.999988
E11.5	H3K27ac	chr2:162896382-162897437	NA	98.3507	0.22586	0.379987	0.999988
E11.5	H3K27ac	chr15:103063876-103064668	NA	47.2951	-0.324093	0.380022	0.999988
E11.5	H3K27ac	chr5:114845829-114846197	NA	33.4833	-0.380558	0.380051	0.999988
E11.5	H3K27ac	chr17:29833164-29834805	NA	282.326	0.13482	0.380079	0.999988
E11.5	H3K27ac	chrX:93221068-93222239	NA	146.225	0.184719	0.380089	0.999988
E11.5	H3K27ac	chr8:125375159-125375540	NA	27.5884	0.428367	0.380095	0.999988
E11.5	H3K27ac	chr4:53783596-53783877	NA	11.5557	0.651396	0.380097	0.999988
E11.5	H3K27ac	chr13:48009017-48009962	NA	73.6705	0.257326	0.380118	0.999988
E11.5	H3K27ac	chr12:97801712-97803392	NA	100.38	-0.228879	0.380129	0.999988
E11.5	H3K27ac	chr18:12776304-12777592	NA	132.264	0.194101	0.380137	0.999988
E11.5	H3K27ac	chr4:34309430-34309699	NA	20.6114	-0.49008	0.380156	0.999988
E11.5	H3K27ac	chr7:108817288-108817537	NA	16.2045	-0.561965	0.380163	0.999988
E11.5	H3K27ac	chr6:127315838-127316186	NA	17.9113	-0.530915	0.380163	0.999988
E11.5	H3K27ac	chr4:34686767-34688520	NA	337.913	0.126674	0.380171	0.999988
E11.5	H3K27ac	chr7:132610784-132610998	NA	8.61664	-0.851854	0.380191	0.999988
E11.5	H3K27ac	chr13:117355982-117358018	NA	426.989	0.121569	0.380208	0.999988
E11.5	H3K27ac	chr7:73674025-73674394	NA	12.2837	-0.678734	0.380248	0.999988
E11.5	H3K27ac	chr1:150268066-150269764	NA	213.39	0.163871	0.380248	0.999988
E11.5	H3K27ac	chr15:27719948-27720198	NA	14.6477	0.576427	0.380258	0.999988
E11.5	H3K27ac	chr10:75708235-75709920	NA	207.155	0.156109	0.38026	0.999988
E11.5	H3K27ac	chr2:29738105-29738627	NA	28.9612	-0.430432	0.380274	0.999988
E11.5	H3K27ac	chr16:90217875-90219376	NA	83.479	0.248163	0.380281	0.999988
E11.5	H3K27ac	chr13:55107417-55107712	NA	18.8203	-0.529317	0.380317	0.999988
E11.5	H3K27ac	chr9:69673577-69673786	NA	13.2371	-0.613913	0.380354	0.999988
E11.5	H3K27ac	chr13:59405349-59406072	NA	45.2654	-0.328648	0.380378	0.999988
E11.5	H3K27ac	chr12:109924286-109924720	NA	25.8153	0.433249	0.380416	0.999988
E11.5	H3K27ac	chr8:103798718-103800000	NA	103.395	-0.220253	0.380419	0.999988
E11.5	H3K27ac	chr4:124335136-124337659	NA	211.192	-0.154011	0.380454	0.999988
E11.5	H3K27ac	chr16:21092378-21093860	NA	130.517	-0.202064	0.380475	0.999988
E11.5	H3K27ac	chr13:30008404-30009111	NA	45.2683	-0.344543	0.380487	0.999988
E11.5	H3K27ac	chr13:63319118-63320016	NA	68.7174	-0.268097	0.380548	0.999988
E11.5	H3K27ac	chr11:32336079-32336334	NA	13.8454	-0.594056	0.380558	0.999988
E11.5	H3K27ac	chr1:133335185-133335423	NA	9.2806	-0.746119	0.380579	0.999988
E11.5	H3K27ac	chr4:135372590-135373198	NA	33.1178	-0.386383	0.380585	0.999988
E11.5	H3K27ac	chr1:69064189-69064823	NA	44.8189	-0.331018	0.380589	0.999988
E11.5	H3K27ac	chr1:90432277-90433453	NA	65.6116	0.271494	0.380605	0.999988
E11.5	H3K27ac	chr11:82541472-82541861	NA	15.6523	0.581829	0.38064	0.999988
E11.5	H3K27ac	chr14:24540587-24541753	NA	214.854	0.154038	0.380651	0.999988
E11.5	H3K27ac	chr13:54937258-54937635	NA	25.0192	-0.495096	0.380659	0.999988
E11.5	H3K27ac	chr10:105337446-105337916	NA	21.1022	-0.494869	0.380732	0.999988
E11.5	H3K27ac	chr11:61420233-61420779	NA	26.1328	0.430551	0.380756	0.999988
E11.5	H3K27ac	chr4:83996994-83997202	NA	9.73796	0.761996	0.38076	0.999988
E11.5	H3K27ac	chr11:79496359-79496951	NA	26.7639	0.427609	0.380762	0.999988
E11.5	H3K27ac	chr2:179351603-179351802	NA	10.4547	0.698779	0.380777	0.999988
E11.5	H3K27ac	chr5:99949464-99949664	NA	11.9778	0.636266	0.380778	0.999988
E11.5	H3K27ac	chr2:51539054-51539492	NA	25.8185	0.448151	0.380787	0.999988
E11.5	H3K27ac	chr4:77235619-77235918	NA	20.6261	-0.494503	0.38085	0.999988
E11.5	H3K27ac	chr11:75463180-75464228	NA	75.1997	-0.260027	0.380856	0.999988
E11.5	H3K27ac	chr7:24918229-24919824	NA	202.836	0.16254	0.38086	0.999988
E11.5	H3K27ac	chr9:44476912-44477121	NA	16.0047	-0.561446	0.38089	0.999988
E11.5	H3K27ac	chr1:191820303-191823170	NA	725.086	0.0898186	0.380935	0.999988
E11.5	H3K27ac	chr5:99103520-99104192	NA	38.883	0.351249	0.380995	0.999988
E11.5	H3K27ac	chr2:142279568-142280403	NA	52.1462	-0.303791	0.381016	0.999988
E11.5	H3K27ac	chr14:67547250-67547488	NA	11.9244	0.661496	0.381028	0.999988
E11.5	H3K27ac	chr6:99600875-99601226	NA	17.3225	0.540798	0.38103	0.999988
E11.5	H3K27ac	chr7:97814376-97814725	NA	23.7248	-0.452968	0.381074	0.999988
E11.5	H3K27ac	chr5:102708417-102708832	NA	22.8084	-0.470948	0.381077	0.999988
E11.5	H3K27ac	chr4:23605737-23607333	NA	80.5909	-0.245046	0.381082	0.999988
E11.5	H3K27ac	chr16:35383733-35383933	NA	9.70161	0.704766	0.381155	0.999988
E11.5	H3K27ac	chr14:64373806-64374602	NA	36.8083	0.366536	0.381229	0.999988
E11.5	H3K27ac	chr10:24281722-24281925	NA	8.70868	-0.7435	0.381248	0.999988
E11.5	H3K27ac	chr5:23820955-23822539	NA	246.108	0.143457	0.381256	0.999988
E11.5	H3K27ac	chr6:48155277-48155599	NA	21.6021	-0.50038	0.381264	0.999988
E11.5	H3K27ac	chr2:33161893-33162278	NA	19.0727	0.510861	0.381268	0.999988
E11.5	H3K27ac	chr6:145524373-145524765	NA	23.7553	0.454518	0.38128	0.999988
E11.5	H3K27ac	chr9:14524926-14526578	NA	341.434	0.126336	0.38128	0.999988
E11.5	H3K27ac	chr8:121253540-121253748	NA	15.4345	0.570006	0.381288	0.999988
E11.5	H3K27ac	chr18:21416984-21417384	NA	16.2241	-0.5718	0.381292	0.999988
E11.5	H3K27ac	chr11:88349504-88350179	NA	44.3962	-0.334334	0.381313	0.999988
E11.5	H3K27ac	chr5:139362984-139363187	NA	17.7392	-0.520303	0.381328	0.999988
E11.5	H3K27ac	chr11:77928443-77929480	NA	99.8644	-0.224361	0.381371	0.999988
E11.5	H3K27ac	chr18:64620322-64620841	NA	32.552	-0.388124	0.381455	0.999988
E11.5	H3K27ac	chr12:46122572-46123113	NA	24.8799	-0.441237	0.381457	0.999988
E11.5	H3K27ac	chr15:84538055-84539784	NA	222.449	-0.15345	0.381462	0.999988
E11.5	H3K27ac	chr7:49325862-49326061	NA	14.4898	0.597954	0.381471	0.999988
E11.5	H3K27ac	chr11:115318351-115318643	NA	17.4276	0.52485	0.38149	0.999988
E11.5	H3K27ac	chr1:16735071-16736123	NA	130.07	0.197171	0.381512	0.999988
E11.5	H3K27ac	chr8:61393825-61394043	NA	14.1211	0.587291	0.381558	0.999988
E11.5	H3K27ac	chr15:91179039-91179642	NA	27.9059	0.426192	0.381571	0.999988
E11.5	H3K27ac	chr2:92941792-92942059	NA	12.9331	-0.63253	0.381577	0.999988
E11.5	H3K27ac	chr7:28080161-28082062	NA	164.181	0.176174	0.381586	0.999988
E11.5	H3K27ac	chr8:124245575-124246242	NA	58.5571	-0.287832	0.381588	0.999988
E11.5	H3K27ac	chr19:53246433-53246661	NA	21.4164	0.481399	0.381633	0.999988
E11.5	H3K27ac	chr9:122464907-122465163	NA	11.2797	-0.720832	0.381638	0.999988
E11.5	H3K27ac	chr11:69586482-69586795	NA	25.448	-0.460674	0.381716	0.999988
E11.5	H3K27ac	chr4:117135219-117135679	NA	25.8449	-0.433862	0.381782	0.999988
E11.5	H3K27ac	chr10:67864640-67864840	NA	7.05453	0.895714	0.3818	0.999988
E11.5	H3K27ac	chr17:44263181-44263673	NA	32.3288	-0.391274	0.381859	0.999988
E11.5	H3K27ac	chr9:98195926-98196129	NA	14.3491	-0.578685	0.381873	0.999988
E11.5	H3K27ac	chr12:100961982-100963266	NA	71.672	0.261783	0.381898	0.999988
E11.5	H3K27ac	chr3:8988117-8989546	NA	246.493	0.142661	0.381907	0.999988
E11.5	H3K27ac	chr15:97695740-97696100	NA	23.2635	-0.455366	0.381946	0.999988
E11.5	H3K27ac	chr14:121603852-121604193	NA	16.0816	-0.569129	0.381974	0.999988
E11.5	H3K27ac	chr6:87517257-87517471	NA	16.0711	0.549095	0.381998	0.999988
E11.5	H3K27ac	chr7:34998718-34998982	NA	16.0711	0.549095	0.381998	0.999988
E11.5	H3K27ac	chr18:7692942-7693588	NA	92.1012	-0.23554	0.382007	0.999988
E11.5	H3K27ac	chr6:144088812-144089078	NA	12.1563	0.659096	0.382009	0.999988
E11.5	H3K27ac	chr10:117923855-117924430	NA	23.7753	0.489618	0.382023	0.999988
E11.5	H3K27ac	chr8:69141715-69141918	NA	13.3533	0.605286	0.382059	0.999988
E11.5	H3K27ac	chr6:98986748-98987052	NA	18.9383	-0.519104	0.382084	0.999988
E11.5	H3K27ac	chr2:84925947-84926749	NA	45.6594	0.327981	0.382094	0.999988
E11.5	H3K27ac	chr6:5255860-5256352	NA	24.932	0.451265	0.382095	0.999988
E11.5	H3K27ac	chr12:111873896-111874421	NA	32.2585	0.388408	0.382116	0.999988
E11.5	H3K27ac	chr4:8782683-8782884	NA	11.539	-0.651454	0.382133	0.999988
E11.5	H3K27ac	chr1:68159209-68159889	NA	28.0278	-0.424096	0.382143	0.999988
E11.5	H3K27ac	chr10:83815012-83815235	NA	13.6229	0.602476	0.382176	0.999988
E11.5	H3K27ac	chr5:104045981-104046283	NA	13.6229	0.602476	0.382176	0.999988
E11.5	H3K27ac	chr11:5274481-5274739	NA	18.305	-0.513106	0.382184	0.999988
E11.5	H3K27ac	chr1:165662153-165662658	NA	38.5512	-0.363532	0.382186	0.999988
E11.5	H3K27ac	chr10:79541780-79542923	NA	44.8179	-0.34979	0.382187	0.999988
E11.5	H3K27ac	chr13:53355975-53356341	NA	26.1949	0.4276	0.382196	0.999988
E11.5	H3K27ac	chr16:49518985-49519401	NA	32.4322	0.396359	0.382225	0.999988
E11.5	H3K27ac	chr11:105974430-105976510	NA	301.158	0.133128	0.382228	0.999988
E11.5	H3K27ac	chr15:85518748-85519414	NA	82.1304	-0.242878	0.382233	0.999988
E11.5	H3K27ac	chr2:102851081-102851816	NA	46.7097	-0.321447	0.382244	0.999988
E11.5	H3K27ac	chr11:88180043-88180323	NA	16.1707	-0.554603	0.382258	0.999988
E11.5	H3K27ac	chr12:71648563-71648829	NA	19.6189	0.497024	0.382299	0.999988
E11.5	H3K27ac	chr11:108642914-108643279	NA	21.6384	-0.481663	0.3823	0.999988
E11.5	H3K27ac	chr8:11965167-11965412	NA	16.1283	-0.560782	0.382311	0.999988
E11.5	H3K27ac	chr4:148532357-148532764	NA	29.4725	0.415034	0.382338	0.999988
E11.5	H3K27ac	chr3:88143602-88145388	NA	117.813	-0.220877	0.382353	0.999988
E11.5	H3K27ac	chr12:108455532-108455896	NA	19.7714	0.491452	0.382355	0.999988
E11.5	H3K27ac	chr2:173830359-173830634	NA	16.479	0.539748	0.382372	0.999988
E11.5	H3K27ac	chr5:134242963-134243162	NA	8.19263	0.801249	0.382397	0.999988
E11.5	H3K27ac	chr17:46957156-46957615	NA	38.1793	-0.358032	0.382411	0.999988
E11.5	H3K27ac	chr5:148628268-148628538	NA	10.3926	0.707159	0.382439	0.999988
E11.5	H3K27ac	chr13:79493781-79494774	NA	52.6169	-0.30303	0.382488	0.999988
E11.5	H3K27ac	chr4:7854821-7855198	NA	23.0425	-0.481412	0.38249	0.999988
E11.5	H3K27ac	chr14:100696932-100697588	NA	42.0284	-0.33785	0.382501	0.999988
E11.5	H3K27ac	chr2:147746600-147748850	NA	145.708	-0.186123	0.382503	0.999988
E11.5	H3K27ac	chr19:32453166-32453379	NA	16.1086	-0.551288	0.382508	0.999988
E11.5	H3K27ac	chr19:24121483-24121683	NA	9.74407	0.712205	0.382532	0.999988
E11.5	H3K27ac	chr15:98696172-98696855	NA	50.1557	-0.312979	0.382554	0.999988
E11.5	H3K27ac	chr5:149448380-149448636	NA	14.3208	-0.582998	0.382577	0.999988
E11.5	H3K27ac	chr2:35090038-35091134	NA	285.498	0.133344	0.382584	0.999988
E11.5	H3K27ac	chr8:70448244-70449706	NA	153.677	0.179588	0.382599	0.999988
E11.5	H3K27ac	chr9:106295387-106295745	NA	23.1644	-0.464792	0.38263	0.999988
E11.5	H3K27ac	chr17:72500966-72501210	NA	7.67226	-0.819547	0.382632	0.999988
E11.5	H3K27ac	chr12:69288350-69289119	NA	104.657	-0.215733	0.382634	0.999988
E11.5	H3K27ac	chr5:92285176-92286403	NA	127.664	0.197093	0.382662	0.999988
E11.5	H3K27ac	chr10:98942512-98943653	NA	211.675	0.159597	0.382729	0.999988
E11.5	H3K27ac	chr5:142398849-142399050	NA	11.6355	-0.673311	0.38274	0.999988
E11.5	H3K27ac	chr12:8389033-8390458	NA	111.547	-0.209336	0.382773	0.999988
E11.5	H3K27ac	chr19:55928662-55929825	NA	88.788	-0.236029	0.382775	0.999988
E11.5	H3K27ac	chr7:100211013-100212131	NA	68.3645	-0.265128	0.38279	0.999988
E11.5	H3K27ac	chr3:83671377-83672257	NA	60.9731	0.285034	0.38281	0.999988
E11.5	H3K27ac	chr1:131585343-131586008	NA	80.1829	0.257286	0.382826	0.999988
E11.5	H3K27ac	chr11:117431594-117432938	NA	78.1327	-0.258983	0.382849	0.999988
E11.5	H3K27ac	chr13:99166904-99167228	NA	18.4771	-0.523675	0.382855	0.999988
E11.5	H3K27ac	chr4:22832917-22840185	NA	1064.84	-0.0774899	0.382858	0.999988
E11.5	H3K27ac	chr6:94783495-94783779	NA	11.9723	0.651873	0.382891	0.999988
E11.5	H3K27ac	chr2:153296996-153297235	NA	14.2877	0.580744	0.38291	0.999988
E11.5	H3K27ac	chr5:140206988-140207229	NA	14.2877	0.580744	0.38291	0.999988
E11.5	H3K27ac	chr13:33152876-33153152	NA	16.1517	-0.552881	0.38297	0.999988
E11.5	H3K27ac	chr10:36949022-36949709	NA	37.1712	-0.359519	0.382996	0.999988
E11.5	H3K27ac	chr5:16441205-16441949	NA	35.064	-0.388704	0.383012	0.999988
E11.5	H3K27ac	chr11:12691939-12692763	NA	37.1497	-0.37291	0.383032	0.999988
E11.5	H3K27ac	chr3:128313481-128313682	NA	11.5249	-0.654153	0.38304	0.999988
E11.5	H3K27ac	chr6:129025989-129026378	NA	29.9424	0.409544	0.383056	0.999988
E11.5	H3K27ac	chr6:4600436-4602076	NA	661.199	0.092732	0.383064	0.999988
E11.5	H3K27ac	chr2:50896561-50898578	NA	136.285	-0.189413	0.383073	0.999988
E11.5	H3K27ac	chr8:87350707-87351107	NA	33.5405	-0.381078	0.383083	0.999988
E11.5	H3K27ac	chr2:141043943-141044529	NA	40.8282	0.345533	0.383174	0.999988
E11.5	H3K27ac	chr10:29967828-29969041	NA	59.4548	0.290363	0.38318	0.999988
E11.5	H3K27ac	chr1:64058101-64058488	NA	16.3199	-0.583308	0.383215	0.999988
E11.5	H3K27ac	chr13:32363427-32364756	NA	82.7339	-0.241782	0.383216	0.999988
E11.5	H3K27ac	chr15:98042814-98044029	NA	166.957	0.177419	0.38323	0.999988
E11.5	H3K27ac	chr9:106325832-106326152	NA	24.8268	0.460786	0.383232	0.999988
E11.5	H3K27ac	chr13:59052774-59053572	NA	39.2173	-0.363495	0.383239	0.999988
E11.5	H3K27ac	chr2:71120055-71120970	NA	54.1693	0.296544	0.383253	0.999988
E11.5	H3K27ac	chr9:75161470-75162211	NA	37.737	-0.358421	0.383259	0.999988
E11.5	H3K27ac	chr2:102061662-102061903	NA	16.5995	-0.55508	0.383267	0.999988
E11.5	H3K27ac	chr13:57255589-57256402	NA	69.1552	-0.270121	0.383304	0.999988
E11.5	H3K27ac	chr10:127349060-127349662	NA	50.2774	0.308025	0.383305	0.999988
E11.5	H3K27ac	chr1:132786002-132787120	NA	63.7894	-0.277721	0.383328	0.999988
E11.5	H3K27ac	chr5:106497661-106498311	NA	31.4962	0.412045	0.383328	0.999988
E11.5	H3K27ac	chr11:59151769-59151981	NA	13.4037	-0.613937	0.383362	0.999988
E11.5	H3K27ac	chr17:60294171-60294405	NA	13.4037	-0.613937	0.383362	0.999988
E11.5	H3K27ac	chr4:127129882-127130409	NA	40.3985	-0.345833	0.383362	0.999988
E11.5	H3K27ac	chrX:35850581-35851183	NA	29.1337	-0.403521	0.38337	0.999988
E11.5	H3K27ac	chr1:167071391-167071622	NA	14.6956	0.569173	0.3834	0.999988
E11.5	H3K27ac	chr7:118518270-118519551	NA	87.7011	-0.239553	0.383418	0.999988
E11.5	H3K27ac	chr3:55479224-55480036	NA	52.6021	-0.30081	0.383418	0.999988
E11.5	H3K27ac	chr8:9311558-9311860	NA	18.6642	0.531206	0.383431	0.999988
E11.5	H3K27ac	chr2:173622781-173623076	NA	12.3567	0.640047	0.383522	0.999988
E11.5	H3K27ac	chr5:135822890-135824376	NA	122.603	-0.20201	0.38353	0.999988
E11.5	H3K27ac	chr7:70240862-70241367	NA	48.3821	-0.313428	0.383562	0.999988
E11.5	H3K27ac	chr2:34118218-34118471	NA	13.3417	-0.61035	0.383566	0.999988
E11.5	H3K27ac	chr1:69287049-69287388	NA	23.0637	0.457003	0.383569	0.999988
E11.5	H3K27ac	chr6:94605019-94605369	NA	19.7746	0.511132	0.383609	0.999988
E11.5	H3K27ac	chr3:125197366-125198431	NA	50.0229	-0.314897	0.383633	0.999988
E11.5	H3K27ac	chr3:5038390-5039072	NA	41.9522	-0.337218	0.383637	0.999988
E11.5	H3K27ac	chr11:22028479-22029393	NA	44.8662	-0.32981	0.383638	0.999988
E11.5	H3K27ac	chr18:81959563-81959990	NA	35.3073	0.385392	0.383668	0.999988
E11.5	H3K27ac	chr13:36920222-36920928	NA	47.9324	0.320878	0.383668	0.999988
E11.5	H3K27ac	chr11:68581844-68582677	NA	191.177	0.160887	0.383668	0.999988
E11.5	H3K27ac	chr18:44513143-44514331	NA	114.369	-0.206893	0.383675	0.999988
E11.5	H3K27ac	chr12:92213928-92214204	NA	19.8452	-0.489445	0.383699	0.999988
E11.5	H3K27ac	chr19:57493687-57494295	NA	39.8807	-0.348829	0.383738	0.999988
E11.5	H3K27ac	chr9:66827235-66827622	NA	25.8308	-0.435072	0.383763	0.999988
E11.5	H3K27ac	chr1:167221490-167222101	NA	108.013	0.212207	0.383803	0.999988
E11.5	H3K27ac	chr5:116692174-116692522	NA	16.1228	-0.549327	0.383812	0.999988
E11.5	H3K27ac	chr9:119883810-119884141	NA	19.9451	0.502755	0.383867	0.999988
E11.5	H3K27ac	chr14:96755427-96756448	NA	76.303	-0.259615	0.383875	0.999988
E11.5	H3K27ac	chr13:59535336-59536349	NA	43.8378	-0.34748	0.383889	0.999988
E11.5	H3K27ac	chr14:100838193-100838433	NA	15.9851	-0.552432	0.383896	0.999988
E11.5	H3K27ac	chr4:101212997-101214829	NA	271.749	-0.13748	0.383929	0.999988
E11.5	H3K27ac	chr12:116563399-116564166	NA	43.4666	0.333899	0.383935	0.999988
E11.5	H3K27ac	chr7:143153211-143153854	NA	69.3321	0.264929	0.383965	0.999988
E11.5	H3K27ac	chr13:46848438-46848724	NA	13.747	0.590386	0.384007	0.999988
E11.5	H3K27ac	chr7:15787203-15787443	NA	15.9807	0.551073	0.384034	0.999988
E11.5	H3K27ac	chr4:140874666-140876134	NA	186.766	0.163045	0.384081	0.999988
E11.5	H3K27ac	chr10:127357805-127358301	NA	34.5528	-0.375941	0.384084	0.999988
E11.5	H3K27ac	chr2:92184570-92184831	NA	16.2328	-0.558036	0.384088	0.999988
E11.5	H3K27ac	chr4:12775537-12775889	NA	19.3556	-0.49646	0.384109	0.999988
E11.5	H3K27ac	chr18:54891151-54891631	NA	32.8528	-0.396261	0.384111	0.999988
E11.5	H3K27ac	chr1:151850902-151851135	NA	12.7646	0.624788	0.384135	0.999988
E11.5	H3K27ac	chr5:77506287-77506581	NA	17.1221	0.553584	0.384171	0.999988
E11.5	H3K27ac	chr8:127201063-127201911	NA	68.5263	0.28305	0.384172	0.999988
E11.5	H3K27ac	chr7:45292201-45293175	NA	195.828	0.164449	0.384198	0.999988
E11.5	H3K27ac	chr2:163120520-163120906	NA	26.901	-0.431673	0.384201	0.999988
E11.5	H3K27ac	chrX:51438007-51438283	NA	17.3993	0.522074	0.384214	0.999988
E11.5	H3K27ac	chr3:121492127-121495733	NA	427.845	-0.113218	0.384217	0.999988
E11.5	H3K27ac	chr6:83010148-83011108	NA	52.5651	-0.305913	0.384222	0.999988
E11.5	H3K27ac	chr11:84410285-84410905	NA	30.9369	-0.404159	0.384231	0.999988
E11.5	H3K27ac	chr11:101150478-101152344	NA	130.105	-0.204639	0.384233	0.999988
E11.5	H3K27ac	chr16:62673913-62674112	NA	7.03715	0.835212	0.38427	0.999988
E11.5	H3K27ac	chr9:45556529-45557769	NA	71.4638	-0.263391	0.384314	0.999988
E11.5	H3K27ac	chr3:103820703-103822921	NA	380.859	0.117648	0.384362	0.999988
E11.5	H3K27ac	chr18:44794766-44795342	NA	42.8316	0.33514	0.384381	0.999988
E11.5	H3K27ac	chr19:7099449-7100369	NA	57.845	-0.292296	0.384428	0.999988
E11.5	H3K27ac	chr2:91734914-91735655	NA	51.0005	-0.304899	0.384445	0.999988
E11.5	H3K27ac	chr11:88050996-88053188	NA	343.209	0.126004	0.384505	0.999988
E11.5	H3K27ac	chr19:24489964-24490726	NA	32.8702	-0.383761	0.38455	0.999988
E11.5	H3K27ac	chr3:96011341-96012653	NA	152.756	0.182974	0.384552	0.999988
E11.5	H3K27ac	chr4:136163800-136164038	NA	13.7692	-0.592668	0.384585	0.999988
E11.5	H3K27ac	chr4:131184761-131184998	NA	19.4662	-0.509211	0.384595	0.999988
E11.5	H3K27ac	chr16:13073873-13074961	NA	222.808	0.153453	0.384612	0.999988
E11.5	H3K27ac	chr4:148512753-148513000	NA	13.9885	-0.603849	0.384614	0.999988
E11.5	H3K27ac	chr6:77791982-77792351	NA	20.103	0.487898	0.38463	0.999988
E11.5	H3K27ac	chr12:84224084-84224619	NA	31.2168	-0.399733	0.384632	0.999988
E11.5	H3K27ac	chr2:148321220-148321626	NA	13.8265	0.614199	0.38467	0.999988
E11.5	H3K27ac	chr6:16667119-16667336	NA	5.23693	-1.01615	0.384672	0.999988
E11.5	H3K27ac	chr11:40623708-40624294	NA	60.4797	0.286483	0.384705	0.999988
E11.5	H3K27ac	chr8:121074338-121075198	NA	47.7651	-0.319997	0.38472	0.999988
E11.5	H3K27ac	chr10:87310231-87310667	NA	28.5537	-0.40693	0.38473	0.999988
E11.5	H3K27ac	chr8:45352621-45352901	NA	20.6775	0.477724	0.384734	0.999988
E11.5	H3K27ac	chr15:80645351-80645903	NA	31.7858	-0.38574	0.384804	0.999988
E11.5	H3K27ac	chr4:123304551-123306608	NA	606.879	0.099287	0.384806	0.999988
E11.5	H3K27ac	chr10:80025742-80027244	NA	189.882	-0.164743	0.384807	0.999988
E11.5	H3K27ac	chr8:10761530-10762315	NA	43.3016	0.332214	0.384821	0.999988
E11.5	H3K27ac	chr9:99750453-99751053	NA	30.1418	-0.399928	0.384826	0.999988
E11.5	H3K27ac	chr2:142174310-142179457	NA	479.929	-0.103774	0.384837	0.999988
E11.5	H3K27ac	chr4:23894316-23894627	NA	17.7876	0.523046	0.384868	0.999988
E11.5	H3K27ac	chr5:72325735-72325975	NA	19.1827	0.501157	0.384894	0.999988
E11.5	H3K27ac	chr13:25169538-25169808	NA	16.0466	-0.548067	0.384905	0.999988
E11.5	H3K27ac	chr17:30102940-30103213	NA	16.0466	-0.548067	0.384905	0.999988
E11.5	H3K27ac	chr1:173177187-173178460	NA	163.676	0.172528	0.384926	0.999988
E11.5	H3K27ac	chr8:128177807-128178090	NA	22.8067	0.461951	0.384932	0.999988
E11.5	H3K27ac	chr6:120179050-120179488	NA	29.0086	0.406574	0.38494	0.999988
E11.5	H3K27ac	chr3:30315227-30315430	NA	13.9406	-0.597587	0.384962	0.999988
E11.5	H3K27ac	chr3:63633690-63635278	NA	98.8714	-0.236524	0.384964	0.999988
E11.5	H3K27ac	chr11:88105986-88106836	NA	55.4736	-0.298395	0.384966	0.999988
E11.5	H3K27ac	chr5:115322298-115322849	NA	25.8996	-0.45293	0.384983	0.999988
E11.5	H3K27ac	chr2:30670300-30670627	NA	23.9274	0.443527	0.384985	0.999988
E11.5	H3K27ac	chr1:64145437-64145773	NA	23.5282	0.456615	0.384991	0.999988
E11.5	H3K27ac	chr8:106348578-106349241	NA	32.8047	0.382165	0.384992	0.999988
E11.5	H3K27ac	chr1:156823159-156823592	NA	19.39	-0.50819	0.384995	0.999988
E11.5	H3K27ac	chr10:61618072-61620466	NA	997.43	0.077616	0.385006	0.999988
E11.5	H3K27ac	chr2:110317005-110317515	NA	28.9889	-0.424373	0.385034	0.999988
E11.5	H3K27ac	chr7:79197023-79197388	NA	23.8512	0.445764	0.385057	0.999988
E11.5	H3K27ac	chr11:121149917-121151872	NA	293.099	0.136537	0.385075	0.999988
E11.5	H3K27ac	chr12:70984030-70985272	NA	148.74	0.183785	0.385077	0.999988
E11.5	H3K27ac	chr12:82212750-82213108	NA	19.3722	0.508402	0.385121	0.999988
E11.5	H3K27ac	chr10:57551721-57552499	NA	49.314	-0.312751	0.385145	0.999988
E11.5	H3K27ac	chr1:63603204-63604177	NA	49.0619	0.333851	0.385152	0.999988
E11.5	H3K27ac	chr8:122648280-122648577	NA	13.8644	-0.596177	0.385162	0.999988
E11.5	H3K27ac	chr1:88852512-88852795	NA	17.4842	0.530663	0.385166	0.999988
E11.5	H3K27ac	chr1:92003428-92003862	NA	21.6876	0.477063	0.385171	0.999988
E11.5	H3K27ac	chr8:12849550-12849969	NA	20.2555	0.482473	0.385195	0.999988
E11.5	H3K27ac	chr6:49187304-49187564	NA	18.5744	0.519747	0.385214	0.999988
E11.5	H3K27ac	chr17:43335446-43336081	NA	33.906	-0.375529	0.385242	0.999988
E11.5	H3K27ac	chr13:51756883-51757218	NA	20.5228	0.512405	0.385248	0.999988
E11.5	H3K27ac	chr8:95726136-95728409	NA	199.899	-0.157402	0.385291	0.999988
E11.5	H3K27ac	chr9:59021056-59021655	NA	38.897	-0.354846	0.385292	0.999988
E11.5	H3K27ac	chr10:28370288-28370546	NA	11.4991	0.643186	0.385303	0.999988
E11.5	H3K27ac	chr13:44374982-44375618	NA	39.7809	-0.350638	0.38531	0.999988
E11.5	H3K27ac	chr5:125172486-125173022	NA	24.8989	-0.441838	0.385313	0.999988
E11.5	H3K27ac	chr15:75489852-75490275	NA	24.8941	-0.439972	0.385314	0.999988
E11.5	H3K27ac	chr12:107793307-107793618	NA	17.4897	0.520268	0.385314	0.999988
E11.5	H3K27ac	chr13:57819057-57820717	NA	95.0416	-0.229734	0.38533	0.999988
E11.5	H3K27ac	chr7:126621459-126621720	NA	15.4585	-0.580585	0.385336	0.999988
E11.5	H3K27ac	chr9:44710389-44711164	NA	55.6315	-0.302883	0.385338	0.999988
E11.5	H3K27ac	chr18:16602291-16602491	NA	9.33618	0.737517	0.385345	0.999988
E11.5	H3K27ac	chr4:130804054-130804378	NA	21.5709	-0.470688	0.385352	0.999988
E11.5	H3K27ac	chr13:64517598-64518550	NA	106.45	0.216728	0.385399	0.999988
E11.5	H3K27ac	chr6:39181537-39184350	NA	704.815	0.190232	0.3854	0.999988
E11.5	H3K27ac	chr10:116929592-116932589	NA	305.753	-0.130076	0.385437	0.999988
E11.5	H3K27ac	chr17:57554997-57556163	NA	100.404	0.220802	0.385454	0.999988
E11.5	H3K27ac	chr4:150417550-150418493	NA	50.8457	-0.315191	0.385467	0.999988
E11.5	H3K27ac	chr16:32338349-32338777	NA	21.5439	-0.48474	0.385473	0.999988
E11.5	H3K27ac	chr3:105493262-105493479	NA	17.4756	0.518875	0.385519	0.999988
E11.5	H3K27ac	chr9:64519552-64519858	NA	19.8168	-0.492524	0.385523	0.999988
E11.5	H3K27ac	chr2:150507808-150508097	NA	14.3835	-0.59382	0.385552	0.999988
E11.5	H3K27ac	chr3:5419263-5419840	NA	31.243	0.39206	0.385555	0.999988
E11.5	H3K27ac	chr6:17867793-17867996	NA	9.57619	-0.766554	0.385556	0.999988
E11.5	H3K27ac	chr6:134166549-134167054	NA	29.3047	-0.440344	0.385567	0.999988
E11.5	H3K27ac	chr16:77440119-77440386	NA	17.0688	-0.530379	0.385637	0.999988
E11.5	H3K27ac	chr5:140600340-140600945	NA	33.5584	0.380029	0.385653	0.999988
E11.5	H3K27ac	chr9:96836780-96836983	NA	11.6625	-0.650282	0.385676	0.999988
E11.5	H3K27ac	chr3:16930495-16930937	NA	24.7416	-0.438142	0.385703	0.999988
E11.5	H3K27ac	chrX_GL456233v2_random:206551-206968	NA	24.7416	-0.438142	0.385703	0.999988
E11.5	H3K27ac	chr6:29199012-29199314	NA	14.9918	-0.576424	0.385727	0.999988
E11.5	H3K27ac	chr8:88493994-88494327	NA	14.9918	-0.576424	0.385727	0.999988
E11.5	H3K27ac	chr14:104177340-104177744	NA	17.9254	-0.529219	0.385731	0.999988
E11.5	H3K27ac	chr2:109720726-109722028	NA	262.488	0.142745	0.385743	0.999988
E11.5	H3K27ac	chrX:92675294-92676222	NA	67.9222	-0.264512	0.385768	0.999988
E11.5	H3K27ac	chr9:21913417-21913885	NA	39.0497	0.349319	0.385788	0.999988
E11.5	H3K27ac	chr5:36272443-36274457	NA	117.552	-0.204699	0.38582	0.999988
E11.5	H3K27ac	chr8:125019564-125020630	NA	49.4333	0.308603	0.385846	0.999988
E11.5	H3K27ac	chr14:67353957-67354158	NA	13.7833	-0.590395	0.385854	0.999988
E11.5	H3K27ac	chr11:79036656-79037717	NA	117.754	0.20162	0.385855	0.999988
E11.5	H3K27ac	chr10:61085517-61085887	NA	21.631	0.472612	0.385855	0.999988
E11.5	H3K27ac	chr2:116848372-116850317	NA	125.124	0.199421	0.385864	0.999988
E11.5	H3K27ac	chr13:28738706-28738977	NA	16.6076	-0.536086	0.385906	0.999988
E11.5	H3K27ac	chr19:21715569-21715789	NA	12.3802	0.635739	0.385916	0.999988
E11.5	H3K27ac	chr8:118130736-118130990	NA	14.107	0.585635	0.385953	0.999988
E11.5	H3K27ac	chr2:155797762-155799217	NA	367.121	0.121615	0.385964	0.999988
E11.5	H3K27ac	chrX:51702474-51703099	NA	27.0869	0.418596	0.385979	0.999988
E11.5	H3K27ac	chr15:78393906-78395171	NA	79.9602	0.245162	0.38605	0.999988
E11.5	H3K27ac	chrX:151438937-151440220	NA	94.4092	0.224228	0.386081	0.999988
E11.5	H3K27ac	chrX:151124957-151126418	NA	140.344	0.185614	0.386087	0.999988
E11.5	H3K27ac	chr10:60666820-60667329	NA	45.3362	-0.325389	0.386125	0.999988
E11.5	H3K27ac	chr6:87714388-87717268	NA	375.268	0.117187	0.386133	0.999988
E11.5	H3K27ac	chr7:78943316-78943688	NA	18.3339	-0.516411	0.386156	0.999988
E11.5	H3K27ac	chr12:113149505-113149868	NA	33.9201	-0.374652	0.386159	0.999988
E11.5	H3K27ac	chr7:35022434-35022699	NA	14.3552	-0.598141	0.38618	0.999988
E11.5	H3K27ac	chr8:107362595-107362886	NA	13.8927	-0.591447	0.386192	0.999988
E11.5	H3K27ac	chr1:42915164-42917357	NA	239.979	-0.148118	0.386238	0.999988
E11.5	H3K27ac	chr18:38182961-38183490	NA	24.6843	0.454838	0.386246	0.999988
E11.5	H3K27ac	chr12:104583098-104583909	NA	61.2121	0.280432	0.386264	0.999988
E11.5	H3K27ac	chr17:84452808-84453085	NA	19.8735	-0.486379	0.386277	0.999988
E11.5	H3K27ac	chr13:29378359-29381691	NA	220.998	-0.241164	0.386304	0.999988
E11.5	H3K27ac	chr2:33206234-33207522	NA	80.1296	-0.244467	0.386318	0.999988
E11.5	H3K27ac	chr17:9940903-9947265	NA	664.039	0.0900938	0.386319	0.999988
E11.5	H3K27ac	chr2:44888873-44889200	NA	17.1457	-0.5382	0.386345	0.999988
E11.5	H3K27ac	chr11:75064237-75064485	NA	19.6668	0.491723	0.386371	0.999988
E11.5	H3K27ac	chr2:26348741-26348941	NA	12.0257	0.627319	0.386385	0.999988
E11.5	H3K27ac	chr7:82133412-82135503	NA	131.221	0.191781	0.386442	0.999988
E11.5	H3K27ac	chr10:81213497-81214416	NA	157.56	-0.17585	0.386465	0.999988
E11.5	H3K27ac	chr4:88055316-88055747	NA	24.832	-0.43784	0.386482	0.999988
E11.5	H3K27ac	chr9:78434343-78435302	NA	85.9205	0.238294	0.386487	0.999988
E11.5	H3K27ac	chr3:38367077-38367486	NA	20.7341	0.482579	0.386502	0.999988
E11.5	H3K27ac	chr5:148902355-148902733	NA	17.0622	0.537641	0.386505	0.999988
E11.5	H3K27ac	chr3:27638840-27639070	NA	14.6673	0.565913	0.38652	0.999988
E11.5	H3K27ac	chr4:136557893-136558345	NA	29.0487	-0.409786	0.386553	0.999988
E11.5	H3K27ac	chr14:31694657-31695090	NA	25.4605	-0.441356	0.386565	0.999988
E11.5	H3K27ac	chr15:85967609-85967938	NA	12.0116	0.625349	0.386565	0.999988
E11.5	H3K27ac	chr16:21367720-21368190	NA	25.7587	0.429363	0.386598	0.999988
E11.5	H3K27ac	chr11:77742205-77742828	NA	43.3849	-0.344547	0.386618	0.999988
E11.5	H3K27ac	chr4:27968361-27968645	NA	12.0203	0.642531	0.386675	0.999988
E11.5	H3K27ac	chr12:52144408-52144880	NA	70.4348	0.259071	0.386679	0.999988
E11.5	H3K27ac	chr4:156046810-156047398	NA	45.1737	0.333425	0.386697	0.999988
E11.5	H3K27ac	chr12:40561964-40562358	NA	22.5594	-0.456249	0.386701	0.999988
E11.5	H3K27ac	chr14:60825900-60826225	NA	21.6761	-0.474759	0.38671	0.999988
E11.5	H3K27ac	chr6:15830098-15830879	NA	35.5421	0.36989	0.386711	0.999988
E11.5	H3K27ac	chr19:42506974-42507789	NA	114.424	0.211399	0.386716	0.999988
E11.5	H3K27ac	chr17:14687651-14687992	NA	19.2706	-0.506	0.386733	0.999988
E11.5	H3K27ac	chr13:28608817-28609137	NA	15.7318	0.587874	0.386758	0.999988
E11.5	H3K27ac	chr9:103362474-103362729	NA	15.146	0.563346	0.386761	0.999988
E11.5	H3K27ac	chr12:27186003-27186604	NA	33.5547	-0.380121	0.386791	0.999988
E11.5	H3K27ac	chr11:82378209-82378553	NA	21.8864	0.472249	0.386829	0.999988
E11.5	H3K27ac	chr13:19040153-19040386	NA	16.0581	-0.578195	0.386866	0.999988
E11.5	H3K27ac	chr12:17234096-17234911	NA	34.1943	0.380148	0.386869	0.999988
E11.5	H3K27ac	chr18:65733583-65733856	NA	15.6632	0.558669	0.386902	0.999988
E11.5	H3K27ac	chr3:83691067-83692009	NA	49.2519	0.314095	0.386902	0.999988
E11.5	H3K27ac	chr9:106297064-106297302	NA	17.3845	0.535844	0.386908	0.999988
E11.5	H3K27ac	chr1:64105339-64106937	NA	104.872	-0.228086	0.386948	0.999988
E11.5	H3K27ac	chr12:27982151-27982398	NA	12.4281	0.626576	0.386951	0.999988
E11.5	H3K27ac	chr5:128680930-128681547	NA	28.1883	-0.41402	0.386976	0.999988
E11.5	H3K27ac	chr6:34153413-34154014	NA	95.4993	0.227699	0.387053	0.999988
E11.5	H3K27ac	chr18:5103606-5104043	NA	22.1846	-0.470103	0.387056	0.999988
E11.5	H3K27ac	chr7:34668746-34669364	NA	22.1846	-0.470103	0.387056	0.999988
E11.5	H3K27ac	chr4:104353787-104354917	NA	103.266	0.21547	0.387074	0.999988
E11.5	H3K27ac	chr5:133914142-133914759	NA	30.1694	-0.393449	0.38708	0.999988
E11.5	H3K27ac	chr16:72375185-72375712	NA	30.9836	-0.39881	0.387104	0.999988
E11.5	H3K27ac	chr11:117829225-117832016	NA	264.37	0.136008	0.387113	0.999988
E11.5	H3K27ac	chr8:83891817-83893832	NA	502.712	0.107967	0.387149	0.999988
E11.5	H3K27ac	chr19:37067017-37068629	chr19 CNV	165.738	0.169971	0.387163	0.999988
E11.5	H3K27ac	chr6:39893432-39894054	NA	35.2819	0.367249	0.387173	0.999988
E11.5	H3K27ac	chr12:117175316-117175696	NA	21.4643	0.476458	0.387226	0.999988
E11.5	H3K27ac	chr9:108140219-108141901	NA	247.333	0.143146	0.387234	0.999988
E11.5	H3K27ac	chr5:36953182-36953682	NA	115.23	0.211375	0.387236	0.999988
E11.5	H3K27ac	chr7:51576784-51580561	NA	275.802	-0.141952	0.387245	0.999988
E11.5	H3K27ac	chr4:152171108-152171830	NA	47.1031	0.317482	0.38727	0.999988
E11.5	H3K27ac	chr16:51737444-51737845	NA	27.5173	-0.413089	0.387283	0.999988
E11.5	H3K27ac	chr4:118101266-118101839	NA	27.5173	-0.413089	0.387283	0.999988
E11.5	H3K27ac	chr11:120471480-120473300	NA	406.031	0.111253	0.387284	0.999988
E11.5	H3K27ac	chr11:88489045-88491053	NA	99.0027	-0.220838	0.387288	0.999988
E11.5	H3K27ac	chr9:102070136-102071217	NA	77.2555	-0.251082	0.38729	0.999988
E11.5	H3K27ac	chr14:4746768-4746998	NA	12.0399	0.629299	0.387298	0.999988
E11.5	H3K27ac	chr4:82541073-82541273	NA	12.0399	0.629299	0.387298	0.999988
E11.5	H3K27ac	chr11:44631905-44632816	NA	56.0645	-0.304677	0.387322	0.999988
E11.5	H3K27ac	chr17:75614329-75614666	NA	27.571	0.413391	0.38739	0.999988
E11.5	H3K27ac	chr15:25622534-25623576	NA	118.675	0.211797	0.387396	0.999988
E11.5	H3K27ac	chr1:194425619-194425938	NA	14.1181	-0.626027	0.387419	0.999988
E11.5	H3K27ac	chr2:155077819-155079404	NA	238.969	0.144027	0.387424	0.999988
E11.5	H3K27ac	chr4:32296701-32298005	NA	116.43	-0.212935	0.387425	0.999988
E11.5	H3K27ac	chr3:84489115-84490697	NA	196.082	0.156958	0.387428	0.999988
E11.5	H3K27ac	chr2:136905742-136906081	NA	22.6275	0.459633	0.387429	0.999988
E11.5	H3K27ac	chr4:131599998-131602127	NA	525.263	0.105641	0.387487	0.999988
E11.5	H3K27ac	chr8:71293650-71294861	NA	71.0389	-0.257066	0.387493	0.999988
E11.5	H3K27ac	chr3:81610124-81610597	NA	20.9024	0.503837	0.38752	0.999988
E11.5	H3K27ac	chr15:84898319-84898518	NA	9.47227	0.756433	0.387583	0.999988
E11.5	H3K27ac	chr17:84290080-84290707	NA	37.4683	0.360642	0.387628	0.999988
E11.5	H3K27ac	chr3:5279296-5281112	NA	127.373	-0.204357	0.387698	0.999988
E11.5	H3K27ac	chr2:117904699-117905028	NA	16.5313	-0.534871	0.387711	0.999988
E11.5	H3K27ac	chr1:58317514-58317901	NA	14.2964	0.595372	0.387714	0.999988
E11.5	H3K27ac	chr6:38898296-38899479	NA	63.5787	-0.272194	0.387774	0.999988
E11.5	H3K27ac	chr5:81167295-81170809	NA	770.666	0.0875061	0.387788	0.999988
E11.5	H3K27ac	chr4:57538202-57538464	NA	13.9547	-0.595326	0.387836	0.999988
E11.5	H3K27ac	chr2:4440875-4442743	NA	131.377	-0.201043	0.387837	0.999988
E11.5	H3K27ac	chr1:178356335-178356604	NA	14.8812	-0.560155	0.387851	0.999988
E11.5	H3K27ac	chr4:155124577-155124778	NA	16.503	-0.538559	0.387855	0.999988
E11.5	H3K27ac	chr6:114861643-114862348	NA	31.9416	0.3823	0.387877	0.999988
E11.5	H3K27ac	chr6:112931886-112932147	NA	14.7577	0.563653	0.387895	0.999988
E11.5	H3K27ac	chr2:59629259-59629736	NA	24.6364	0.459617	0.387897	0.999988
E11.5	H3K27ac	chr15:89068261-89069140	NA	42.2642	0.34661	0.387909	0.999988
E11.5	H3K27ac	chr4:142244583-142244904	NA	16.7082	-0.550074	0.387909	0.999988
E11.5	H3K27ac	chr12:16872367-16872588	NA	10.9591	-0.672405	0.387912	0.999988
E11.5	H3K27ac	chr9:99752853-99753054	NA	10.9591	-0.672405	0.387912	0.999988
E11.5	H3K27ac	chr4:108244653-108245554	NA	78.9697	-0.244722	0.387918	0.999988
E11.5	H3K27ac	chr6:37598462-37598715	NA	14.8927	-0.591137	0.387937	0.999988
E11.5	H3K27ac	chr8:124468113-124468658	NA	21.7571	-0.47847	0.387949	0.999988
E11.5	H3K27ac	chr18:5446118-5446358	NA	13.3619	-0.627881	0.38802	0.999988
E11.5	H3K27ac	chr3:134640174-134641634	NA	75.93	0.251771	0.388032	0.999988
E11.5	H3K27ac	chr11:35392955-35393155	NA	13.8799	0.592897	0.388078	0.999988
E11.5	H3K27ac	chr1:132140796-132141104	NA	18.1728	-0.525451	0.388079	0.999988
E11.5	H3K27ac	chr4:105317785-105318168	NA	19.4704	-0.506593	0.388083	0.999988
E11.5	H3K27ac	chr5:98317539-98317908	NA	18.2741	-0.544949	0.388113	0.999988
E11.5	H3K27ac	chr8:118019548-118019902	NA	19.7289	0.487709	0.388196	0.999988
E11.5	H3K27ac	chr12:80572568-80572767	NA	11.4229	0.648388	0.388197	0.999988
E11.5	H3K27ac	chr17:27666738-27666968	NA	12.0711	-0.625421	0.388224	0.999988
E11.5	H3K27ac	chr2:73950130-73950483	NA	26.4477	-0.420645	0.388228	0.999988
E11.5	H3K27ac	chr2:27039401-27040013	NA	33.8491	0.373234	0.388296	0.999988
E11.5	H3K27ac	chr5:134584586-134584928	NA	20.7396	0.473932	0.388296	0.999988
E11.5	H3K27ac	chr2:9878366-9878714	NA	21.5519	-0.469946	0.388351	0.999988
E11.5	H3K27ac	chr5:121962476-121962788	NA	21.5519	-0.469946	0.388351	0.999988
E11.5	H3K27ac	chr2:28082897-28083995	NA	108.635	0.210722	0.388363	0.999988
E11.5	H3K27ac	chr12:117322612-117322844	NA	12.6855	-0.625219	0.38847	0.999988
E11.5	H3K27ac	chr12:54310950-54311451	NA	26.8402	0.425629	0.388472	0.999988
E11.5	H3K27ac	chr5:111576143-111576821	NA	41.8302	0.337428	0.388472	0.999988
E11.5	H3K27ac	chr5:21989501-21990670	NA	115.154	0.222844	0.388524	0.999988
E11.5	H3K27ac	chr2:173283209-173283486	NA	11.7725	-0.662367	0.388547	0.999988
E11.5	H3K27ac	chr10:8009574-8010023	NA	23.7341	-0.449681	0.388595	0.999988
E11.5	H3K27ac	chrX:151891933-151892135	NA	12.3426	0.637797	0.388596	0.999988
E11.5	H3K27ac	chr3:108269287-108269502	NA	14.8387	-0.566406	0.388608	0.999988
E11.5	H3K27ac	chr11:96762077-96772595	NA	3206.77	-0.051152	0.388667	0.999988
E11.5	H3K27ac	chr2:165053179-165053783	NA	31.5598	0.397981	0.388698	0.999988
E11.5	H3K27ac	chr6:81570998-81571376	NA	17.9204	0.525699	0.38872	0.999988
E11.5	H3K27ac	chr7:142060588-142060801	NA	13.4381	-0.628935	0.388742	0.999988
E11.5	H3K27ac	chr10:91908794-91909051	NA	13.424	0.613862	0.388781	0.999988
E11.5	H3K27ac	chr11:32052849-32053137	NA	18.837	-0.500318	0.388797	0.999988
E11.5	H3K27ac	chr1:170871969-170872526	NA	38.7828	-0.353517	0.388815	0.999988
E11.5	H3K27ac	chr7:144135461-144136487	NA	91.6001	-0.230007	0.388829	0.999988
E11.5	H3K27ac	chr8:73645566-73645843	NA	13.7975	-0.588057	0.388831	0.999988
E11.5	H3K27ac	chr15:23035996-23036335	NA	20.3914	-0.476795	0.388835	0.999988
E11.5	H3K27ac	chr17:5143172-5143375	NA	12.9952	-0.636723	0.388896	0.999988
E11.5	H3K27ac	chr15:59599993-59600239	NA	13.9798	-0.620765	0.388907	0.999988
E11.5	H3K27ac	chr4:129533641-129534899	NA	137.702	-0.188877	0.388932	0.999988
E11.5	H3K27ac	chr15:94488040-94488240	NA	17.0252	0.52286	0.388935	0.999988
E11.5	H3K27ac	chr2:156919556-156922015	NA	611.301	0.0948742	0.388939	0.999988
E11.5	H3K27ac	chr14:93195662-93195937	NA	14.287	-0.57512	0.388941	0.999988
E11.5	H3K27ac	chr5:103358044-103359863	NA	181.712	-0.16973	0.388945	0.999988
E11.5	H3K27ac	chr17:7471582-7472834	NA	71.5822	0.259047	0.388952	0.999988
E11.5	H3K27ac	chr9:107879138-107880721	NA	211.723	0.153887	0.388955	0.999988
E11.5	H3K27ac	chr7:68630813-68631170	NA	17.7162	0.530865	0.389021	0.999988
E11.5	H3K27ac	chr10:122696079-122696453	NA	23.0975	0.451442	0.389082	0.999988
E11.5	H3K27ac	chr15:75840731-75841518	NA	59.3446	-0.280893	0.389094	0.999988
E11.5	H3K27ac	chr11:78078674-78081178	NA	666.05	0.0893246	0.389111	0.999988
E11.5	H3K27ac	chr17:28231984-28232959	NA	70.3461	0.267293	0.389115	0.999988
E11.5	H3K27ac	chr12:100919459-100919723	NA	16.0183	-0.552301	0.389124	0.999988
E11.5	H3K27ac	chr3:34629304-34629889	NA	49.4603	-0.307413	0.38913	0.999988
E11.5	H3K27ac	chr14:61974584-61974788	NA	15.1798	0.554615	0.389142	0.999988
E11.5	H3K27ac	chr19:26712262-26712487	NA	12.6681	0.661737	0.389148	0.999988
E11.5	H3K27ac	chr3:33118252-33118452	NA	14.7294	0.560395	0.389214	0.999988
E11.5	H3K27ac	chr12:108520167-108521929	NA	355.435	0.121082	0.389219	0.999988
E11.5	H3K27ac	chr1:58991946-58993239	NA	73.658	-0.255142	0.389281	0.999988
E11.5	H3K27ac	chr18:81587199-81587399	NA	12.054	0.631302	0.389301	0.999988
E11.5	H3K27ac	chr18:10030262-10030494	NA	17.6777	-0.524053	0.389349	0.999988
E11.5	H3K27ac	chr10:128067162-128069054	NA	351.347	0.119221	0.389401	0.999988
E11.5	H3K27ac	chr1:189892001-189892354	NA	21.2041	0.473094	0.389451	0.999988
E11.5	H3K27ac	chr18:21416074-21416872	NA	38.7484	-0.347187	0.389473	0.999988
E11.5	H3K27ac	chr11:117688268-117688474	NA	14.9281	-0.626584	0.389488	0.999988
E11.5	H3K27ac	chr9:94543674-94543873	NA	11.485	0.641048	0.389528	0.999988
E11.5	H3K27ac	chr7:112894686-112894899	NA	13.7942	-0.616279	0.389541	0.999988
E11.5	H3K27ac	chr9:101127708-101129071	NA	265.457	0.140236	0.389607	0.999988
E11.5	H3K27ac	chr15:89198798-89200020	NA	122.061	-0.199722	0.389669	0.999988
E11.5	H3K27ac	chr17:30877094-30877419	NA	26.2287	0.422715	0.389682	0.999988
E11.5	H3K27ac	chr11:76268024-76268294	NA	16.5455	-0.532984	0.389694	0.999988
E11.5	H3K27ac	chr9:42982680-42983411	NA	40.2879	-0.338846	0.389696	0.999988
E11.5	H3K27ac	chr1:121661821-121663439	NA	78.4229	-0.244406	0.389698	0.999988
E11.5	H3K27ac	chr3:55663610-55664681	NA	64.7332	-0.268718	0.389724	0.999988
E11.5	H3K27ac	chr7:103492538-103492803	NA	18.3621	0.51065	0.389744	0.999988
E11.5	H3K27ac	chr13:23804276-23807430	NA	694.321	0.0897523	0.389765	0.999988
E11.5	H3K27ac	chr10:92353390-92353683	NA	19.5424	-0.509959	0.389784	0.999988
E11.5	H3K27ac	chr12:86833045-86834557	NA	99.0828	-0.219892	0.389794	0.999988
E11.5	H3K27ac	chr16:34747285-34747552	NA	16.1038	-0.547673	0.389803	0.999988
E11.5	H3K27ac	chr7:64101748-64102077	NA	19.3745	-0.4975	0.389825	0.999988
E11.5	H3K27ac	chr10:121881906-121883929	NA	429.609	0.110775	0.389899	0.999988
E11.5	H3K27ac	chr16:4757011-4757533	NA	47.0606	0.315852	0.389926	0.999988
E11.5	H3K27ac	chr19:6583820-6584193	NA	23.4018	-0.458735	0.389941	0.999988
E11.5	H3K27ac	chr15:81004677-81005004	NA	17.096	0.529912	0.389946	0.999988
E11.5	H3K27ac	chr11:11786229-11787796	NA	89.912	-0.228426	0.389992	0.999988
E11.5	H3K27ac	chr7:99956548-99957351	NA	57.7533	-0.28747	0.39	0.999988
E11.5	H3K27ac	chr9:16063759-16064536	NA	48.4989	0.309671	0.390025	0.999988
E11.5	H3K27ac	chr15:98064606-98066031	NA	109.419	-0.214928	0.39003	0.999988
E11.5	H3K27ac	chr11:76745902-76746165	NA	14.5911	0.569964	0.390057	0.999988
E11.5	H3K27ac	chr3:53323852-53324051	NA	14.5911	0.569964	0.390057	0.999988
E11.5	H3K27ac	chr3:79069228-79069534	NA	19.3887	-0.495841	0.390079	0.999988
E11.5	H3K27ac	chr5:105714845-105715091	NA	16.1659	-0.550737	0.390099	0.999988
E11.5	H3K27ac	chr17:30769263-30769526	NA	16.7507	-0.544123	0.3901	0.999988
E11.5	H3K27ac	chr15:56728495-56729007	NA	25.9926	-0.433627	0.390148	0.999988
E11.5	H3K27ac	chr4:49784694-49784934	NA	14.786	0.566963	0.39018	0.999988
E11.5	H3K27ac	chr12:102610206-102610589	NA	22.0868	0.462609	0.390197	0.999988
E11.5	H3K27ac	chr13:9820328-9820697	NA	22.5877	-0.453553	0.390227	0.999988
E11.5	H3K27ac	chr2:49608105-49611364	NA	252.358	-0.138303	0.390229	0.999988
E11.5	H3K27ac	chr1:133328160-133328360	NA	10.1999	0.678397	0.39025	0.999988
E11.5	H3K27ac	chr1:89711343-89711557	NA	12.9312	0.616921	0.390267	0.999988
E11.5	H3K27ac	chr2:65860082-65860400	NA	16.6461	-0.546877	0.390272	0.999988
E11.5	H3K27ac	chr6:98692509-98692769	NA	17.9455	0.506624	0.390315	0.999988
E11.5	H3K27ac	chr14:24294594-24296253	NA	312.321	0.125401	0.390337	0.999988
E11.5	H3K27ac	chr11:67270346-67271219	NA	46.8413	0.318446	0.390341	0.999988
E11.5	H3K27ac	chr2:90715837-90716464	NA	37.1225	0.360221	0.390374	0.999988
E11.5	H3K27ac	chr9:42374189-42374651	NA	23.6579	-0.448702	0.39038	0.999988
E11.5	H3K27ac	chr14:25519021-25519221	NA	14.3074	0.569964	0.390395	0.999988
E11.5	H3K27ac	chr3:70170573-70170809	NA	11.6178	0.643897	0.390436	0.999988
E11.5	H3K27ac	chr8:36071971-36072272	NA	12.0852	-0.622788	0.390463	0.999988
E11.5	H3K27ac	chr5:127642929-127643143	NA	16.1511	-0.545522	0.390469	0.999988
E11.5	H3K27ac	chr9:112825540-112825877	NA	16.852	-0.5668	0.390524	0.999988
E11.5	H3K27ac	chr10:7912863-7914598	NA	152.304	-0.176786	0.390539	0.999988
E11.5	H3K27ac	chr5:23621067-23621268	NA	11.0636	-0.667803	0.390572	0.999988
E11.5	H3K27ac	chr1:170437615-170437877	NA	19.49	-0.514971	0.390575	0.999988
E11.5	H3K27ac	chr4:134198177-134198831	NA	37.6216	-0.349979	0.390615	0.999988
E11.5	H3K27ac	chr1:73405222-73405896	NA	33.9642	-0.38488	0.390621	0.999988
E11.5	H3K27ac	chr4:127982561-127982868	NA	17.5376	0.514306	0.390633	0.999988
E11.5	H3K27ac	chr17:56448944-56449937	NA	59.6214	0.286043	0.390637	0.999988
E11.5	H3K27ac	chr4:44166892-44168057	NA	462.364	0.10742	0.390658	0.999988
E11.5	H3K27ac	chr15:26796003-26796440	NA	26.3049	0.420725	0.390681	0.999988
E11.5	H3K27ac	chr17:25406943-25407911	NA	85.6658	0.250531	0.390694	0.999988
E11.5	H3K27ac	chr11:79497771-79507441	NA	1005.29	0.0770098	0.390816	0.999988
E11.5	H3K27ac	chr11:47415242-47415947	NA	38.1718	0.354292	0.390818	0.999988
E11.5	H3K27ac	chr7:109174307-109174526	NA	16.052	-0.559964	0.390824	0.999988
E11.5	H3K27ac	chr13:37886835-37887093	NA	17.0492	-0.521963	0.390832	0.999988
E11.5	H3K27ac	chr7:96405432-96405751	NA	17.0351	-0.523745	0.390836	0.999988
E11.5	H3K27ac	chr17:84012935-84014629	NA	313.227	0.126777	0.39087	0.999988
E11.5	H3K27ac	chr7:37717877-37718105	NA	10.9645	-0.68853	0.390879	0.999988
E11.5	H3K27ac	chr6:30390639-30391100	NA	52.6462	0.298764	0.390918	0.999988
E11.5	H3K27ac	chr7:97491990-97492889	NA	129.056	0.195355	0.390931	0.999988
E11.5	H3K27ac	chr11:11800213-11800857	NA	43.2929	0.327558	0.390943	0.999988
E11.5	H3K27ac	chr4:8779452-8779779	NA	20.8951	-0.469129	0.390949	0.999988
E11.5	H3K27ac	chr18:22422913-22424494	NA	77.1449	-0.247341	0.390981	0.999988
E11.5	H3K27ac	chr17:32724384-32726089	NA	158.415	0.177014	0.390989	0.999988
E11.5	H3K27ac	chr4:136499169-136501509	NA	197.289	-0.155702	0.39101	0.999988
E11.5	H3K27ac	chr14:66716710-66717077	NA	25.2305	0.445299	0.391015	0.999988
E11.5	H3K27ac	chr11:93719791-93720242	NA	26.8476	-0.421969	0.391035	0.999988
E11.5	H3K27ac	chr5:125125945-125126446	NA	27.8431	-0.430596	0.391074	0.999988
E11.5	H3K27ac	chr14:121436414-121436656	NA	17.9684	0.519604	0.391135	0.999988
E11.5	H3K27ac	chr8:61735793-61736172	NA	28.1529	0.430906	0.391142	0.999988
E11.5	H3K27ac	chr4:32862288-32862591	NA	17.0111	0.521415	0.391157	0.999988
E11.5	H3K27ac	chr6:137249775-137250170	NA	22.1042	-0.471853	0.391158	0.999988
E11.5	H3K27ac	chr12:95661420-95662870	NA	199.172	0.157441	0.391169	0.999988
E11.5	H3K27ac	chr3:127509772-127510368	NA	34.6998	-0.372376	0.39118	0.999988
E11.5	H3K27ac	chr1:33539021-33539331	NA	19.2565	-0.507668	0.391201	0.999988
E11.5	H3K27ac	chr1:190456136-190457562	NA	82.3826	-0.242917	0.39122	0.999988
E11.5	H3K27ac	chr2:132093969-132094841	NA	83.7962	0.23676	0.391221	0.999988
E11.5	H3K27ac	chr1:193105349-193106834	NA	95.1584	-0.235609	0.391225	0.999988
E11.5	H3K27ac	chr5:34526317-34528152	NA	251.965	0.139009	0.39123	0.999988
E11.5	H3K27ac	chr14:78763293-78763500	NA	7.50424	0.902615	0.39123	0.999988
E11.5	H3K27ac	chr1:159158926-159159126	NA	10.214	0.680832	0.391265	0.999988
E11.5	H3K27ac	chr15:78653564-78659106	NA	1581.45	0.0624555	0.391292	0.999988
E11.5	H3K27ac	chr4:109907858-109908619	NA	43.3575	0.339512	0.391294	0.999988
E11.5	H3K27ac	chr10:110078150-110078451	NA	18.2183	0.52943	0.391302	0.999988
E11.5	H3K27ac	chr13:112467121-112469029	NA	129.377	-0.194595	0.391313	0.999988
E11.5	H3K27ac	chr12:67093512-67093749	NA	14.0928	0.583971	0.391313	0.999988
E11.5	H3K27ac	chr14:25510475-25510676	NA	14.4118	-0.589158	0.391323	0.999988
E11.5	H3K27ac	chr12:13741176-13741517	NA	23.6856	-0.440762	0.391413	0.999988
E11.5	H3K27ac	chr5:131872738-131873145	NA	23.6856	-0.440762	0.391413	0.999988
E11.5	H3K27ac	chr1:164902004-164904014	NA	170.452	-0.173782	0.391415	0.999988
E11.5	H3K27ac	chr5:107614289-107614519	NA	11.7822	0.664183	0.391422	0.999988
E11.5	H3K27ac	chr16:31766634-31767870	NA	144.039	0.182024	0.391427	0.999988
E11.5	H3K27ac	chr3:144211468-144212142	NA	27.3243	0.420264	0.391453	0.999988
E11.5	H3K27ac	chr10:4124356-4124556	NA	9.80615	0.703315	0.391463	0.999988
E11.5	H3K27ac	chr2:146011289-146011731	NA	20.4541	-0.485232	0.39148	0.999988
E11.5	H3K27ac	chr1:152373286-152373545	NA	14.3154	-0.570766	0.39152	0.999988
E11.5	H3K27ac	chr7:122941009-122941486	NA	32.7432	0.377063	0.391523	0.999988
E11.5	H3K27ac	chr17:5148072-5149578	NA	92.1125	-0.227397	0.391529	0.999988
E11.5	H3K27ac	chr7:134353224-134353523	NA	16.0287	0.544325	0.391599	0.999988
E11.5	H3K27ac	chr7:136909697-136909994	NA	17.2017	-0.524279	0.391643	0.999988
E11.5	H3K27ac	chr16:4359426-4359625	NA	17.9314	0.505273	0.391666	0.999988
E11.5	H3K27ac	chr13:34431641-34435172	NA	555.23	0.0974947	0.391689	0.999988
E11.5	H3K27ac	chr17:17661817-17662754	NA	59.9098	-0.2784	0.3917	0.999988
E11.5	H3K27ac	chr3:88356716-88357209	NA	33.0836	0.382984	0.391713	0.999988
E11.5	H3K27ac	chr6:149095275-149095609	NA	21.4899	-0.467469	0.391751	0.999988
E11.5	H3K27ac	chr16:5313606-5313977	NA	23.1056	-0.44587	0.391763	0.999988
E11.5	H3K27ac	chr11:6422291-6422547	NA	16.5645	-0.534346	0.391768	0.999988
E11.5	H3K27ac	chr7:18654932-18655198	NA	9.23268	-0.737325	0.391771	0.999988
E11.5	H3K27ac	chr5:77975429-77976059	NA	33.6864	0.380045	0.391776	0.999988
E11.5	H3K27ac	chr5:111897941-111898246	NA	19.8175	-0.498297	0.3918	0.999988
E11.5	H3K27ac	chr1:192764458-192764786	NA	16.6548	-0.533691	0.391824	0.999988
E11.5	H3K27ac	chr10:84281394-84281595	NA	17.5093	0.511547	0.391825	0.999988
E11.5	H3K27ac	chr15:86173683-86174691	NA	59.7925	0.284125	0.391835	0.999988
E11.5	H3K27ac	chr8:123202288-123203263	NA	97.0697	0.22875	0.391871	0.999988
E11.5	H3K27ac	chr3:89960103-89961181	NA	184.93	0.161339	0.391947	0.999988
E11.5	H3K27ac	chr13:76971005-76971963	NA	64.0705	-0.278763	0.391948	0.999988
E11.5	H3K27ac	chr3:129853384-129855284	NA	384.202	0.113657	0.391987	0.999988
E11.5	H3K27ac	chr6:88862904-88863353	NA	22.7984	-0.470033	0.392013	0.999988
E11.5	H3K27ac	chr11:69690421-69692064	NA	268.848	0.13806	0.392075	0.999988
E11.5	H3K27ac	chr18:26837193-26837473	NA	12.0006	0.656644	0.392077	0.999988
E11.5	H3K27ac	chr7:114730963-114731164	NA	11.5815	-0.642919	0.392158	0.999988
E11.5	H3K27ac	chr14:84680082-84680891	NA	90.1142	0.228007	0.392165	0.999988
E11.5	H3K27ac	chr18:13916761-13916961	NA	12.4902	0.619797	0.392224	0.999988
E11.5	H3K27ac	chr8:92721938-92725398	NA	386.855	-0.113031	0.39223	0.999988
E11.5	H3K27ac	chr9:48604428-48610297	NA	628.939	0.0940341	0.39224	0.999988
E11.5	H3K27ac	chr11:60004401-60006688	NA	287.216	0.133125	0.392257	0.999988
E11.5	H3K27ac	chr11:44794318-44794958	NA	33.8487	-0.37509	0.392266	0.999988
E11.5	H3K27ac	chr14:30645602-30645938	NA	15.2222	0.559637	0.392271	0.999988
E11.5	H3K27ac	chr5:122303949-122305005	NA	52.3467	0.302513	0.392327	0.999988
E11.5	H3K27ac	chr1:86896889-86897174	NA	20.3459	0.480931	0.392347	0.999988
E11.5	H3K27ac	chr6:28232263-28232743	NA	35.0328	-0.371175	0.392366	0.999988
E11.5	H3K27ac	chr1:41691565-41691771	NA	9.93615	-0.70842	0.392417	0.999988
E11.5	H3K27ac	chr3:51016131-51016506	NA	22.1171	-0.459463	0.392421	0.999988
E11.5	H3K27ac	chr6:49189567-49197764	NA	1655.47	0.0609351	0.392439	0.999988
E11.5	H3K27ac	chr8:105103316-105103617	NA	18.9414	0.503216	0.392444	0.999988
E11.5	H3K27ac	chr7:75293319-75293793	NA	27.903	-0.415741	0.392459	0.999988
E11.5	H3K27ac	chr14:66873000-66873496	NA	20.0747	0.485493	0.392501	0.999988
E11.5	H3K27ac	chr15:36640524-36641146	NA	34.9411	-0.363733	0.392522	0.999988
E11.5	H3K27ac	chr6:86500413-86505191	NA	1990.76	0.0570687	0.392528	0.999988
E11.5	H3K27ac	chr5:53864896-53865229	NA	15.9372	-0.547156	0.392533	0.999988
E11.5	H3K27ac	chr11:70909545-70911231	NA	217.058	0.158382	0.39256	0.999988
E11.5	H3K27ac	chr4:141900707-141901737	NA	58.6915	0.285695	0.392566	0.999988
E11.5	H3K27ac	chr8:126236628-126237012	NA	17.6919	-0.522188	0.392566	0.999988
E11.5	H3K27ac	chr19:6502610-6503167	NA	33.5785	-0.410343	0.392573	0.999988
E11.5	H3K27ac	chr16:29764530-29765478	NA	95.886	0.221588	0.392597	0.999988
E11.5	H3K27ac	chr6:38815190-38815480	NA	18.6907	-0.514042	0.392611	0.999988
E11.5	H3K27ac	chr1:57907831-57908032	NA	13.2937	-0.603991	0.392612	0.999988
E11.5	H3K27ac	chr4:45529914-45531244	NA	115.615	0.207789	0.392631	0.999988
E11.5	H3K27ac	chr5:138981217-138981421	NA	11.5786	0.671877	0.392633	0.999988
E11.5	H3K27ac	chr14:48712633-48713126	NA	33.9619	-0.36793	0.392643	0.999988
E11.5	H3K27ac	chrX:47601950-47602710	NA	41.0003	0.339368	0.392667	0.999988
E11.5	H3K27ac	chr2:16360394-16361841	NA	118.134	0.199524	0.392702	0.999988
E11.5	H3K27ac	chr17:43334661-43335003	NA	13.1548	-0.590518	0.392721	0.999988
E11.5	H3K27ac	chr6:57720953-57721197	NA	16.6032	0.529855	0.392723	0.999988
E11.5	H3K27ac	chr2:143034886-143035251	NA	21.1192	0.466042	0.392728	0.999988
E11.5	H3K27ac	chr1:169358519-169359716	NA	106.804	0.217492	0.39274	0.999988
E11.5	H3K27ac	chr11:80380662-80380861	NA	11.797	0.642984	0.392775	0.999988
E11.5	H3K27ac	chr6:40026969-40027312	NA	20.3637	-0.485647	0.392791	0.999988
E11.5	H3K27ac	chr12:111130271-111132604	NA	231.136	0.146783	0.392809	0.999988
E11.5	H3K27ac	chr15:84660331-84660668	NA	14.859	-0.583337	0.392838	0.999988
E11.5	H3K27ac	chr10:18323307-18323611	NA	16.1032	-0.540306	0.392868	0.999988
E11.5	H3K27ac	chr9:100463745-100464209	NA	27.9117	-0.408434	0.392869	0.999988
E11.5	H3K27ac	chr2:178276618-178276916	NA	15.5822	0.556766	0.392904	0.999988
E11.5	H3K27ac	chr10:106661273-106661614	NA	18.4023	0.535121	0.392912	0.999988
E11.5	H3K27ac	chr2:38176608-38177797	NA	203.046	0.155128	0.392922	0.999988
E11.5	H3K27ac	chr9:32214648-32214883	NA	8.24056	0.786721	0.392946	0.999988
E11.5	H3K27ac	chr11:61374677-61377332	NA	463.053	0.104424	0.392951	0.999988
E11.5	H3K27ac	chr7:67363444-67364748	NA	104.294	-0.211799	0.392999	0.999988
E11.5	H3K27ac	chr16:91622866-91623090	NA	13.6566	0.592739	0.393004	0.999988
E11.5	H3K27ac	chr10:126914969-126915638	NA	45.1103	-0.339359	0.39302	0.999988
E11.5	H3K27ac	chr14:45891684-45891993	NA	16.5596	-0.531046	0.393056	0.999988
E11.5	H3K27ac	chr15:102187361-102188398	NA	122.425	-0.197634	0.393094	0.999988
E11.5	H3K27ac	chr9:45291423-45291925	NA	24.3276	-0.438132	0.393119	0.999988
E11.5	H3K27ac	chr2:59672228-59672523	NA	19.3549	-0.48982	0.39322	0.999988
E11.5	H3K27ac	chr1:137583538-137585871	NA	224.209	0.152301	0.393247	0.999988
E11.5	H3K27ac	chr16:43128949-43131430	NA	198.018	0.156801	0.393251	0.999988
E11.5	H3K27ac	chr12:108446755-108447337	NA	48.9086	-0.307123	0.393275	0.999988
E11.5	H3K27ac	chr16:55857529-55858708	NA	129.079	0.194111	0.393285	0.999988
E11.5	H3K27ac	chr11:37045604-37045923	NA	16.7648	-0.54228	0.39329	0.999988
E11.5	H3K27ac	chr4:96585969-96586368	NA	24.0374	0.436027	0.393298	0.999988
E11.5	H3K27ac	chr8:46704474-46704698	NA	14.639	0.562668	0.3933	0.999988
E11.5	H3K27ac	chr6:137736692-137737469	NA	38.0561	-0.360691	0.393359	0.999988
E11.5	H3K27ac	chr18:28413606-28413909	NA	14.364	0.576555	0.393393	0.999988
E11.5	H3K27ac	chr14:121801995-121802542	NA	25.3351	-0.427075	0.393401	0.999988
E11.5	H3K27ac	chr10:80692250-80692692	NA	22.6019	-0.45217	0.393431	0.999988
E11.5	H3K27ac	chr2:146132330-146133967	NA	176.69	0.170035	0.393432	0.999988
E11.5	H3K27ac	chr9:21996838-21997143	NA	22.6688	-0.456667	0.393479	0.999988
E11.5	H3K27ac	chr10:96717926-96718569	NA	53.6607	-0.292813	0.393487	0.999988
E11.5	H3K27ac	chr6:34576423-34576674	NA	10.2282	0.683349	0.393515	0.999988
E11.5	H3K27ac	chr19:55778550-55778768	NA	15.6301	0.5496	0.393536	0.999988
E11.5	H3K27ac	chr6:138557052-138557279	NA	13.8116	-0.585626	0.393542	0.999988
E11.5	H3K27ac	chr17:35264832-35265648	NA	187.39	0.160381	0.393558	0.999988
E11.5	H3K27ac	chr13:91610534-91610733	NA	7.89539	0.769091	0.39358	0.999988
E11.5	H3K27ac	chr11:73028519-73029366	NA	88.8857	0.227645	0.393589	0.999988
E11.5	H3K27ac	chr1:153419080-153419314	NA	13.921	-0.586984	0.393591	0.999988
E11.5	H3K27ac	chr1:63604690-63604903	NA	15.506	0.560805	0.393595	0.999988
E11.5	H3K27ac	chr11:47442877-47443166	NA	17.4952	0.510154	0.393603	0.999988
E11.5	H3K27ac	chr8:112453125-112453427	NA	17.4952	0.510154	0.393603	0.999988
E11.5	H3K27ac	chr19:47367014-47368223	NA	65.0279	-0.268805	0.393636	0.999988
E11.5	H3K27ac	chr6:114870768-114871010	NA	19.2314	-0.490974	0.393673	0.999988
E11.5	H3K27ac	chr14:57853265-57853466	NA	14.8049	-0.558792	0.393697	0.999988
E11.5	H3K27ac	chr4:118155625-118155885	NA	15.9655	-0.54329	0.393732	0.999988
E11.5	H3K27ac	chr6:108805471-108806354	NA	139.278	0.183298	0.39375	0.999988
E11.5	H3K27ac	chr9:115143318-115143614	NA	15.1373	0.549858	0.393755	0.999988
E11.5	H3K27ac	chr7:144680761-144681268	NA	25.6722	0.436177	0.39382	0.999988
E11.5	H3K27ac	chr4:117188242-117188635	NA	22.5256	-0.451183	0.393822	0.999988
E11.5	H3K27ac	chr19:19087695-19088647	NA	67.7389	-0.272459	0.39383	0.999988
E11.5	H3K27ac	chr13:55247488-55248418	NA	134.807	0.186031	0.393859	0.999988
E11.5	H3K27ac	chr9:92812031-92813317	NA	75.1254	-0.250679	0.393863	0.999988
E11.5	H3K27ac	chr11:120348293-120349369	NA	109.019	0.219374	0.393878	0.999988
E11.5	H3K27ac	chr5:5311487-5311737	NA	13.4652	-0.609744	0.393946	0.999988
E11.5	H3K27ac	chr3:52551110-52552770	NA	96.0951	-0.225668	0.393991	0.999988
E11.5	H3K27ac	chr2:29716310-29717906	NA	179.506	-0.162316	0.394003	0.999988
E11.5	H3K27ac	chr15:85889390-85891095	NA	211.431	-0.149628	0.394055	0.999988
E11.5	H3K27ac	chr18:32043181-32044557	NA	209.709	0.149777	0.394057	0.999988
E11.5	H3K27ac	chr15:30557085-30558013	NA	51.9687	-0.296593	0.394076	0.999988
E11.5	H3K27ac	chr7:121178976-121179663	NA	52.7659	0.317798	0.394078	0.999988
E11.5	H3K27ac	chr4:149706019-149706281	NA	17.6575	-0.509247	0.394136	0.999988
E11.5	H3K27ac	chr2:101592898-101593175	NA	11.5471	0.633706	0.394152	0.999988
E11.5	H3K27ac	chr6:53620907-53621191	NA	14.8056	0.556502	0.394171	0.999988
E11.5	H3K27ac	chr12:111664478-111664848	NA	22.0961	0.460202	0.394188	0.999988
E11.5	H3K27ac	chr11:64930860-64931250	NA	21.4933	0.466916	0.394275	0.999988
E11.5	H3K27ac	chr19:18648147-18649029	NA	116.046	0.201623	0.394291	0.999988
E11.5	H3K27ac	chr11:119493254-119494533	NA	144.201	0.181414	0.394292	0.999988
E11.5	H3K27ac	chr4:155392366-155392642	NA	21.1096	-0.473829	0.394315	0.999988
E11.5	H3K27ac	chrX:8058541-8059613	NA	77.2298	-0.245087	0.394326	0.999988
E11.5	H3K27ac	chr15:44684213-44684521	NA	17.5671	-0.509801	0.394347	0.999988
E11.5	H3K27ac	chrX:158549597-158549990	NA	20.8158	0.471304	0.394371	0.999988
E11.5	H3K27ac	chr7:94267111-94267428	NA	15.5876	0.544754	0.394376	0.999988
E11.5	H3K27ac	chr9:60429025-60429385	NA	27.3648	-0.411384	0.39442	0.999988
E11.5	H3K27ac	chr2:166233576-166233775	NA	11.2508	0.674123	0.394426	0.999988
E11.5	H3K27ac	chr15:93599088-93599463	NA	19.2031	-0.494097	0.394475	0.999988
E11.5	H3K27ac	chr4:141938529-141938791	NA	8.83958	-0.792547	0.394504	0.999988
E11.5	H3K27ac	chr8:74080348-74081650	NA	102.865	-0.215795	0.394506	0.999988
E11.5	H3K27ac	chr2:158557756-158558699	NA	57.0453	-0.288514	0.394512	0.999988
E11.5	H3K27ac	chr11:5267465-5269518	NA	272.275	-0.13209	0.39452	0.999988
E11.5	H3K27ac	chr9:30338248-30338806	NA	56.2981	-0.286015	0.394524	0.999988
E11.5	H3K27ac	chr8:9337946-9338647	NA	50.8844	0.311754	0.39454	0.999988
E11.5	H3K27ac	chr19:60568255-60570156	NA	346.15	0.118639	0.394577	0.999988
E11.5	H3K27ac	chr13:51275539-51275792	NA	12.3432	0.614871	0.394582	0.999988
E11.5	H3K27ac	chr5:111722846-111723049	NA	16.5448	-0.525416	0.394602	0.999988
E11.5	H3K27ac	chr3:130502292-130503700	NA	197.435	-0.160032	0.394607	0.999988
E11.5	H3K27ac	chr1:138477984-138478217	NA	12.2284	-0.634148	0.394609	0.999988
E11.5	H3K27ac	chr18:32296030-32296854	NA	159.961	0.179058	0.39461	0.999988
E11.5	H3K27ac	chr11:115915743-115916142	NA	20.8957	-0.475038	0.394612	0.999988
E11.5	H3K27ac	chr8:12859384-12859645	NA	20.4197	-0.473778	0.39463	0.999988
E11.5	H3K27ac	chr1:178380492-178380896	NA	17.5801	0.518472	0.394638	0.999988
E11.5	H3K27ac	chr7:34421692-34422210	NA	26.8537	0.435027	0.394694	0.999988
E11.5	H3K27ac	chr6:136524109-136524467	NA	21.5034	-0.460067	0.394695	0.999988
E11.5	H3K27ac	chr10:69623361-69623561	NA	8.90545	0.738988	0.394704	0.999988
E11.5	H3K27ac	chr1:41066798-41067054	NA	18.8321	0.499323	0.394742	0.999988
E11.5	H3K27ac	chr12:119204822-119205289	NA	22.163	0.460023	0.394753	0.999988
E11.5	H3K27ac	chr7:4693155-4694878	NA	331.746	0.120467	0.394755	0.999988
E11.5	H3K27ac	chr15:89239126-89241326	NA	226.471	0.145344	0.39476	0.999988
E11.5	H3K27ac	chr2:106612031-106612331	NA	14.5769	0.568375	0.394779	0.999988
E11.5	H3K27ac	chr2:168539816-168540135	NA	15.9524	0.54776	0.394805	0.999988
E11.5	H3K27ac	chr19:29262417-29263209	NA	51.979	-0.300616	0.394838	0.999988
E11.5	H3K27ac	chr18:60878184-60878511	NA	14.8198	0.55811	0.394874	0.999988
E11.5	H3K27ac	chr2:180522840-180523041	NA	12.6031	-0.601561	0.394874	0.999988
E11.5	H3K27ac	chr16:10603058-10604362	NA	160.124	0.170054	0.394883	0.999988
E11.5	H3K27ac	chr8:124867045-124868260	NA	64.92	0.269853	0.394884	0.999988
E11.5	H3K27ac	chr13:24838778-24838978	NA	12.0878	0.620303	0.394935	0.999988
E11.5	H3K27ac	chr17:9606632-9606856	NA	11.4708	0.638851	0.394962	0.999988
E11.5	H3K27ac	chr6:15377971-15378170	NA	12.8556	0.599544	0.39499	0.999988
E11.5	H3K27ac	chr12:70413142-70416025	NA	380.656	-0.117445	0.395009	0.999988
E11.5	H3K27ac	chr11:88075387-88076024	NA	31.2478	0.393777	0.395015	0.999988
E11.5	H3K27ac	chr12:4058822-4059081	NA	13.2967	0.597653	0.39504	0.999988
E11.5	H3K27ac	chr6:39941575-39941804	NA	13.2967	0.597653	0.39504	0.999988
E11.5	H3K27ac	chr1:37163587-37163939	NA	14.9095	-0.555898	0.395073	0.999988
E11.5	H3K27ac	chr7:142384234-142385476	NA	98.5729	0.218416	0.395087	0.999988
E11.5	H3K27ac	chr1:132625486-132625745	NA	13.1609	-0.612156	0.395093	0.999988
E11.5	H3K27ac	chr11:104122409-104123440	NA	64.591	-0.271065	0.395102	0.999988
E11.5	H3K27ac	chr19:3483989-3484256	NA	16.4692	-0.531647	0.395116	0.999988
E11.5	H3K27ac	chr9:65631619-65632976	NA	74.1077	-0.249059	0.395139	0.999988
E11.5	H3K27ac	chr2:151946846-151948069	NA	266.902	0.133932	0.395146	0.999988
E11.5	H3K27ac	chr5:125047286-125047517	NA	17.2065	-0.527794	0.395169	0.999988
E11.5	H3K27ac	chr17:30414689-30415177	NA	20.7592	0.46661	0.395202	0.999988
E11.5	H3K27ac	chr6:87559837-87560110	NA	18.7412	-0.49145	0.395222	0.999988
E11.5	H3K27ac	chr9:108454867-108456960	NA	383.4	0.113436	0.395235	0.999988
E11.5	H3K27ac	chr6:112767884-112768085	NA	14.3295	-0.568503	0.395251	0.999988
E11.5	H3K27ac	chr4:8955785-8958636	NA	187.587	-0.159129	0.395281	0.999988
E11.5	H3K27ac	chr2:102650665-102650983	NA	21.3988	-0.461864	0.395294	0.999988
E11.5	H3K27ac	chr13:76998383-76999180	NA	35.3189	0.374673	0.395383	0.999988
E11.5	H3K27ac	chr5:110800935-110801533	NA	36.7794	-0.375588	0.395387	0.999988
E11.5	H3K27ac	chr12:46170022-46170269	NA	14.2028	0.57054	0.395457	0.999988
E11.5	H3K27ac	chr17:85793297-85793837	NA	31.129	-0.383283	0.395458	0.999988
E11.5	H3K27ac	chr3:101743637-101744044	NA	25.2447	-0.427382	0.395461	0.999988
E11.5	H3K27ac	chr19:45432401-45432794	NA	17.3023	-0.538313	0.395471	0.999988
E11.5	H3K27ac	chr19:6381884-6382265	NA	17.3023	-0.538313	0.395471	0.999988
E11.5	H3K27ac	chr4:106535840-106536179	NA	29.8903	0.403532	0.395471	0.999988
E11.5	H3K27ac	chr9:28047533-28048309	NA	58.0532	0.279168	0.39548	0.999988
E11.5	H3K27ac	chr2:13412082-13413196	NA	62.965	-0.270703	0.395514	0.999988
E11.5	H3K27ac	chr9:36792703-36794519	NA	127.599	-0.20197	0.395539	0.999988
E11.5	H3K27ac	chr5:134580078-134581703	NA	253.003	-0.137737	0.395593	0.999988
E11.5	H3K27ac	chr9:96677395-96677939	NA	51.9067	0.299112	0.395641	0.999988
E11.5	H3K27ac	chr3:101719862-101720066	NA	12.9319	0.594892	0.395645	0.999988
E11.5	H3K27ac	chr8:13755355-13756723	NA	158.668	0.173993	0.395694	0.999988
E11.5	H3K27ac	chr5:106123703-106123903	NA	21.2797	0.482126	0.395708	0.999988
E11.5	H3K27ac	chr1:75375803-75377476	NA	133.448	0.188113	0.39571	0.999988
E11.5	H3K27ac	chr16:91176161-91176390	NA	13.4172	-0.603406	0.395747	0.999988
E11.5	H3K27ac	chr12:112302446-112302709	NA	16.4834	-0.529787	0.395752	0.999988
E11.5	H3K27ac	chr3:119741452-119741818	NA	24.6647	-0.431831	0.395753	0.999988
E11.5	H3K27ac	chr12:29406748-29407439	NA	83.0573	0.233745	0.395756	0.999988
E11.5	H3K27ac	chr9:119169672-119170676	NA	87.6981	0.230214	0.39576	0.999988
E11.5	H3K27ac	chr14:123118992-123121212	NA	124.651	0.195131	0.395774	0.999988
E11.5	H3K27ac	chr13:77626240-77627430	NA	63.3686	0.270274	0.3958	0.999988
E11.5	H3K27ac	chr13:92746224-92748333	NA	150.979	0.178068	0.395802	0.999988
E11.5	H3K27ac	chr6:38755745-38755945	NA	10.262	0.670083	0.395858	0.999988
E11.5	H3K27ac	chr8:120555708-120555960	NA	12.1184	-0.622695	0.395885	0.999988
E11.5	H3K27ac	chr9:83549051-83549309	NA	16.2645	0.55191	0.395896	0.999988
E11.5	H3K27ac	chr15:25771938-25772138	NA	12.9177	0.592995	0.395901	0.999988
E11.5	H3K27ac	chr13:98946445-98946648	NA	12.1521	-0.632692	0.395903	0.999988
E11.5	H3K27ac	chr2:180342963-180344785	NA	373.738	0.115602	0.396079	0.999988
E11.5	H3K27ac	chr8:25647696-25647967	NA	16.0553	-0.53513	0.396083	0.999988
E11.5	H3K27ac	chr7:109175674-109176862	NA	57.1074	-0.289546	0.39613	0.999988
E11.5	H3K27ac	chr16:22675814-22676290	NA	35.315	0.369971	0.396146	0.999988
E11.5	H3K27ac	chr2:100143097-100143440	NA	17.481	0.508745	0.396177	0.999988
E11.5	H3K27ac	chr17:32502559-32504279	NA	449.563	0.104299	0.396201	0.999988
E11.5	H3K27ac	chr8:96156557-96157451	NA	67.3172	-0.260073	0.396243	0.999988
E11.5	H3K27ac	chr4:105213606-105214033	NA	26.9939	-0.412434	0.396246	0.999988
E11.5	H3K27ac	chr11:18828234-18828553	NA	21.4413	-0.457596	0.396265	0.999988
E11.5	H3K27ac	chr9:41511966-41512273	NA	19.7352	-0.482553	0.396332	0.999988
E11.5	H3K27ac	chr15:83608296-83609360	NA	100.836	0.219382	0.396347	0.999988
E11.5	H3K27ac	chr6:83400604-83401039	NA	24.9146	0.434774	0.396357	0.999988
E11.5	H3K27ac	chr17:57120748-57121434	NA	47.0944	0.313114	0.39637	0.999988
E11.5	H3K27ac	chr14:115197150-115197498	NA	20.9375	-0.464771	0.396402	0.999988
E11.5	H3K27ac	chr16:77222552-77223148	NA	30.017	-0.391828	0.396459	0.999988
E11.5	H3K27ac	chr8:89178975-89179301	NA	15.9797	-0.54127	0.396471	0.999988
E11.5	H3K27ac	chr10:41085047-41085290	NA	10.2195	0.663121	0.396535	0.999988
E11.5	H3K27ac	chr12:79237777-79238609	NA	52.8405	0.302252	0.396537	0.999988
E11.5	H3K27ac	chr2:33917367-33917646	NA	20.3576	-0.471211	0.396553	0.999988
E11.5	H3K27ac	chr13:89887273-89890854	NA	296.531	0.127545	0.396565	0.999988
E11.5	H3K27ac	chr16:49620379-49621249	NA	44.4883	-0.318261	0.396586	0.999988
E11.5	H3K27ac	chr11:61298742-61299881	NA	244.64	0.139526	0.396607	0.999988
E11.5	H3K27ac	chr9:60156685-60157010	NA	19.7744	-0.497375	0.396607	0.999988
E11.5	H3K27ac	chrX:104113469-104114152	NA	51.3887	-0.297328	0.396629	0.999988
E11.5	H3K27ac	chr1:60218947-60220576	NA	283.847	0.129179	0.396693	0.999988
E11.5	H3K27ac	chrX:56814400-56815093	NA	30.6684	-0.388318	0.396723	0.999988
E11.5	H3K27ac	chr5:81304226-81304998	NA	42.8773	-0.325107	0.396761	0.999988
E11.5	H3K27ac	chr13:77695436-77697328	NA	151.199	0.174515	0.396777	0.999988
E11.5	H3K27ac	chr5:112752614-112752882	NA	12.2425	-0.631463	0.396839	0.999988
E11.5	H3K27ac	chr7:80781574-80781863	NA	14.7468	0.58936	0.396849	0.999988
E11.5	H3K27ac	chr9:34736563-34736887	NA	22.4549	-0.457856	0.396856	0.999988
E11.5	H3K27ac	chr6:29699091-29699604	NA	37.2845	-0.353122	0.396886	0.999988
E11.5	H3K27ac	chr11:118659434-118659908	NA	26.2615	-0.414492	0.396893	0.999988
E11.5	H3K27ac	chr11:3724147-3725079	NA	52.53	-0.318013	0.396906	0.999988
E11.5	H3K27ac	chr8:11002914-11003172	NA	16.5361	-0.538558	0.396921	0.999988
E11.5	H3K27ac	chr11:119910965-119911664	NA	43.7297	0.32226	0.396946	0.999988
E11.5	H3K27ac	chr1:91351385-91351626	NA	12.1019	0.622233	0.396953	0.999988
E11.5	H3K27ac	chr2:131862735-131862965	NA	12.1019	0.622233	0.396953	0.999988
E11.5	H3K27ac	chr6:28709372-28709583	NA	12.1019	0.622233	0.396953	0.999988
E11.5	H3K27ac	chr10:75775143-75775627	NA	29.7468	-0.399949	0.396967	0.999988
E11.5	H3K27ac	chr2:142096255-142096709	NA	25.5921	0.432338	0.396988	0.999988
E11.5	H3K27ac	chr2:28414436-28416964	NA	294.504	-0.12932	0.39699	0.999988
E11.5	H3K27ac	chr7:82528259-82528659	NA	22.1582	0.456604	0.39701	0.999988
E11.5	H3K27ac	chr2:101550216-101550436	NA	13.2317	-0.600168	0.397027	0.999988
E11.5	H3K27ac	chr6:38823301-38823561	NA	15.1231	0.548294	0.39705	0.999988
E11.5	H3K27ac	chr9:74773385-74776004	NA	201.108	-0.159814	0.397146	0.999988
E11.5	H3K27ac	chr1:189900619-189903218	NA	310.087	-0.129676	0.397155	0.999988
E11.5	H3K27ac	chr2:164918788-164919386	NA	29.0426	-0.399137	0.397174	0.999988
E11.5	H3K27ac	chr7:132639908-132640239	NA	12.1946	-0.624322	0.39718	0.999988
E11.5	H3K27ac	chr6:48372391-48373139	NA	88.8911	0.225669	0.397224	0.999988
E11.5	H3K27ac	chr10:121041855-121042790	NA	74.4416	-0.253191	0.397227	0.999988
E11.5	H3K27ac	chr16:92031492-92031691	NA	9.70707	0.686316	0.397234	0.999988
E11.5	H3K27ac	chr3:97879621-97879846	NA	9.88952	-0.718651	0.397242	0.999988
E11.5	H3K27ac	chr3:130965625-130966137	NA	29.4936	-0.390837	0.397243	0.999988
E11.5	H3K27ac	chr13:47401368-47402643	NA	67.6125	-0.262356	0.397244	0.999988
E11.5	H3K27ac	chr3:144823683-144825123	NA	358.282	0.120992	0.397263	0.999988
E11.5	H3K27ac	chr15:86309987-86311080	NA	61.8524	-0.270536	0.397267	0.999988
E11.5	H3K27ac	chr12:7759520-7760500	NA	54.2538	-0.307333	0.397274	0.999988
E11.5	H3K27ac	chr2:77001649-77003135	NA	99.2662	-0.214575	0.397352	0.999988
E11.5	H3K27ac	chr13:107231698-107231908	NA	14.3768	-0.565885	0.397369	0.999988
E11.5	H3K27ac	chr17:30479775-30479975	NA	16.8586	0.527972	0.397374	0.999988
E11.5	H3K27ac	chr12:80591984-80592323	NA	23.5614	-0.436239	0.397394	0.999988
E11.5	H3K27ac	chr17:35219598-35221213	NA	386.364	0.112048	0.397416	0.999988
E11.5	H3K27ac	chr7:46045972-46046536	NA	29.66	0.390875	0.397465	0.999988
E11.5	H3K27ac	chr13:22015593-22015803	NA	35.0739	-0.361084	0.397505	0.999988
E11.5	H3K27ac	chr11:107573510-107574685	NA	68.5942	0.259777	0.397515	0.999988
E11.5	H3K27ac	chr1:168244064-168245647	NA	101.826	0.211133	0.397557	0.999988
E11.5	H3K27ac	chr12:98957618-98958165	NA	34.8317	-0.363624	0.397566	0.999988
E11.5	H3K27ac	chr9:113810432-113810710	NA	16.0559	-0.542376	0.39757	0.999988
E11.5	H3K27ac	chr5:142754660-142754883	NA	9.64499	0.695206	0.397588	0.999988
E11.5	H3K27ac	chr7:136845684-136846156	NA	23.7624	-0.446841	0.397589	0.999988
E11.5	H3K27ac	chr8:96319311-96319760	NA	25.2109	-0.422771	0.397611	0.999988
E11.5	H3K27ac	chr19:41251541-41252973	NA	385.449	0.114952	0.397642	0.999988
E11.5	H3K27ac	chr17:86473862-86475729	NA	228.183	0.147309	0.397671	0.999988
E11.5	H3K27ac	chr8:23850796-23851833	NA	111.647	0.201857	0.3977	0.999988
E11.5	H3K27ac	chr11:32091741-32091972	NA	18.2772	0.502605	0.397725	0.999988
E11.5	H3K27ac	chr11:11411736-11412543	NA	72.7373	0.251323	0.397734	0.999988
E11.5	H3K27ac	chr1:138967925-138968250	NA	17.1106	-0.517676	0.397735	0.999988
E11.5	H3K27ac	chr6:30609564-30610421	NA	43.7156	0.321677	0.397744	0.999988
E11.5	H3K27ac	chr17:50182752-50183888	NA	66.6178	0.270928	0.397745	0.999988
E11.5	H3K27ac	chr2:62476427-62476739	NA	23.196	-0.445465	0.39778	0.999988
E11.5	H3K27ac	chr2:135500012-135502097	NA	669.211	0.0899234	0.397797	0.999988
E11.5	H3K27ac	chr9:74931113-74931383	NA	12.1995	0.643301	0.397804	0.999988
E11.5	H3K27ac	chr10:91250601-91251285	NA	31.891	-0.388299	0.39781	0.999988
E11.5	H3K27ac	chr3:42727631-42727939	NA	21.5891	0.457159	0.397815	0.999988
E11.5	H3K27ac	chr14:24778001-24778232	NA	15.1852	0.542937	0.397818	0.999988
E11.5	H3K27ac	chr8:124714783-124715190	NA	30.1019	-0.385864	0.397892	0.999988
E11.5	H3K27ac	chr3:97968533-97971822	NA	218.022	0.146424	0.39792	0.999988
E11.5	H3K27ac	chr1:191585789-191586141	NA	19.7627	0.481088	0.397938	0.999988
E11.5	H3K27ac	chr8:57862919-57864173	NA	69.9221	-0.258279	0.397964	0.999988
E11.5	H3K27ac	chr6:88948379-88949242	NA	48.3496	-0.316354	0.397964	0.999988
E11.5	H3K27ac	chr2:127630361-127631463	NA	117.408	-0.2012	0.398025	0.999988
E11.5	H3K27ac	chr11:46125426-46126079	NA	36.0956	-0.354724	0.39807	0.999988
E11.5	H3K27ac	chr9:57967574-57968978	NA	92.2216	-0.227382	0.398071	0.999988
E11.5	H3K27ac	chr2:167459906-167460106	NA	12.9602	0.598842	0.398083	0.999988
E11.5	H3K27ac	chr5:142098882-142099100	NA	12.9602	0.598842	0.398083	0.999988
E11.5	H3K27ac	chr12:25752421-25753090	NA	39.8597	-0.338163	0.398092	0.999988
E11.5	H3K27ac	chr1:62557854-62558066	NA	14.6869	0.555454	0.3981	0.999988
E11.5	H3K27ac	chr10:81309412-81309764	NA	14.6869	0.555454	0.3981	0.999988
E11.5	H3K27ac	chr6:29272315-29273104	NA	71.4712	0.250707	0.3981	0.999988
E11.5	H3K27ac	chr1:75681637-75682151	NA	28.2832	0.411137	0.398102	0.999988
E11.5	H3K27ac	chr5:34092993-34094428	NA	213.905	0.149682	0.398102	0.999988
E11.5	H3K27ac	chr6:34023306-34024183	NA	51.3186	0.296316	0.398128	0.999988
E11.5	H3K27ac	chr3:89513159-89513413	NA	14.2649	0.564791	0.398149	0.999988
E11.5	H3K27ac	chr14:60622350-60622580	NA	14.5347	-0.581744	0.398181	0.999988
E11.5	H3K27ac	chr11:101537379-101537578	NA	26.2859	0.417017	0.398195	0.999988
E11.5	H3K27ac	chr6:94733760-94734028	NA	11.4567	-0.624718	0.39823	0.999988
E11.5	H3K27ac	chr16:11239570-11240028	NA	30.6362	-0.398837	0.398246	0.999988
E11.5	H3K27ac	chr17:27722800-27723611	NA	36.0823	-0.388508	0.398256	0.999988
E11.5	H3K27ac	chr10:27986326-27986564	NA	18.7553	-0.489824	0.398267	0.999988
E11.5	H3K27ac	chr9:44141490-44141747	NA	9.36449	0.742797	0.398272	0.999988
E11.5	H3K27ac	chr16:21366784-21366994	NA	12.0704	-0.615762	0.398282	0.999988
E11.5	H3K27ac	chr10:80976109-80976346	NA	18.4917	0.492085	0.398287	0.999988
E11.5	H3K27ac	chr3:19683909-19684133	NA	14.2864	-0.566769	0.398294	0.999988
E11.5	H3K27ac	chr7:95985759-95986024	NA	15.6214	0.536373	0.398306	0.999988
E11.5	H3K27ac	chr15:37564668-37564997	NA	18.0991	-0.496653	0.398326	0.999988
E11.5	H3K27ac	chr18:12016166-12017092	NA	71.597	0.256519	0.398336	0.999988
E11.5	H3K27ac	chr1:162493100-162493446	NA	14.0159	0.606464	0.398339	0.999988
E11.5	H3K27ac	chr8:31528688-31529165	NA	37.3889	0.351751	0.398381	0.999988
E11.5	H3K27ac	chr2:56573549-56574044	NA	23.2487	-0.451493	0.3984	0.999988
E11.5	H3K27ac	chr2:145957217-145957469	NA	10.4074	-0.688823	0.398409	0.999988
E11.5	H3K27ac	chr15:87084918-87085525	NA	36.3156	-0.362948	0.398464	0.999988
E11.5	H3K27ac	chr16:64670973-64673327	NA	421.644	0.111342	0.398467	0.999988
E11.5	H3K27ac	chr2:166268383-166268584	NA	9.31501	-0.766072	0.398467	0.999988
E11.5	H3K27ac	chr15:6736729-6739119	NA	505.793	0.172401	0.398497	0.999988
E11.5	H3K27ac	chr14:70090131-70090371	NA	11.6876	-0.681946	0.3985	0.999988
E11.5	H3K27ac	chr19:55172408-55175297	NA	214.5	-0.148911	0.398519	0.999988
E11.5	H3K27ac	chr2:93955038-93955319	NA	13.3693	-0.597129	0.39852	0.999988
E11.5	H3K27ac	chr1:35736235-35737675	NA	107.72	0.208793	0.39852	0.999988
E11.5	H3K27ac	chr7:24946074-24946431	NA	18.4776	0.490762	0.398521	0.999988
E11.5	H3K27ac	chr7:81508844-81509348	NA	25.3232	0.421173	0.398523	0.999988
E11.5	H3K27ac	chr1:42456635-42456979	NA	15.2505	0.563221	0.398525	0.999988
E11.5	H3K27ac	chr2:29309660-29310216	NA	22.1723	0.457823	0.398541	0.999988
E11.5	H3K27ac	chr5:100480400-100480603	NA	14.6257	-0.587948	0.398561	0.999988
E11.5	H3K27ac	chr18:69568920-69569670	NA	40.9968	0.358075	0.398632	0.999988
E11.5	H3K27ac	chr9:123546247-123546655	NA	29.3193	-0.40499	0.398651	0.999988
E11.5	H3K27ac	chrX:103023997-103024913	NA	135.392	0.183083	0.398651	0.999988
E11.5	H3K27ac	chr6:140390448-140391394	NA	70.9566	-0.252059	0.398687	0.999988
E11.5	H3K27ac	chr1:167117322-167117521	NA	15.2756	0.540811	0.398696	0.999988
E11.5	H3K27ac	chr8:87832466-87832838	NA	18.5461	0.517007	0.398737	0.999988
E11.5	H3K27ac	chr7:75502043-75502675	NA	36.0004	-0.353867	0.398749	0.999988
E11.5	H3K27ac	chr17:33251645-33252698	NA	115.392	0.199194	0.39885	0.999988
E11.5	H3K27ac	chr14:96756580-96757028	NA	27.8772	-0.3995	0.398861	0.999988
E11.5	H3K27ac	chr6:67137049-67137538	NA	27.6987	-0.417218	0.398894	0.999988
E11.5	H3K27ac	chr19:3479160-3479726	NA	43.3839	0.32158	0.398899	0.999988
E11.5	H3K27ac	chrX:11868913-11869727	NA	67.8116	-0.260241	0.398901	0.999988
E11.5	H3K27ac	chr19:53026376-53027047	NA	106.433	0.212601	0.39893	0.999988
E11.5	H3K27ac	chr4:84090749-84091119	NA	27.4665	0.413612	0.398946	0.999988
E11.5	H3K27ac	chr3:94921154-94924013	NA	408.186	0.109047	0.398972	0.999988
E11.5	H3K27ac	chr11:49829271-49829473	NA	11.9948	-0.623743	0.398976	0.999988
E11.5	H3K27ac	chr17:78635531-78635734	NA	11.9948	-0.623743	0.398976	0.999988
E11.5	H3K27ac	chr15:26968511-26968999	NA	33.7757	-0.363031	0.39903	0.999988
E11.5	H3K27ac	chr18:36268545-36268849	NA	15.726	0.535885	0.399036	0.999988
E11.5	H3K27ac	chr10:93929624-93930427	NA	44.1997	0.319559	0.399043	0.999988
E11.5	H3K27ac	chr7:73380048-73380406	NA	15.2843	0.55426	0.399166	0.999988
E11.5	H3K27ac	chr1:168129302-168129565	NA	11.678	-0.663741	0.399173	0.999988
E11.5	H3K27ac	chr10:18306605-18307227	NA	34.5942	0.365491	0.399213	0.999988
E11.5	H3K27ac	chr10:60981584-60984116	NA	321.663	0.124956	0.399224	0.999988
E11.5	H3K27ac	chr7:4548936-4550485	NA	84.4558	-0.231648	0.39924	0.999988
E11.5	H3K27ac	chr1:168255024-168259854	NA	861.372	-0.0786116	0.399242	0.999988
E11.5	H3K27ac	chr11:119677571-119678192	NA	31.11	-0.382952	0.399246	0.999988
E11.5	H3K27ac	chr4:106873605-106873823	NA	10.2053	0.660826	0.399256	0.999988
E11.5	H3K27ac	chr7:111768862-111770433	NA	126.884	-0.190011	0.399271	0.999988
E11.5	H3K27ac	chr14:55908760-55910145	NA	160.168	-0.175091	0.399274	0.999988
E11.5	H3K27ac	chr14:76257973-76258477	NA	28.9947	-0.396146	0.399301	0.999988
E11.5	H3K27ac	chr19:21143173-21144114	NA	60.9345	0.271902	0.399305	0.999988
E11.5	H3K27ac	chr1:63252484-63254080	NA	125.437	-0.194104	0.399324	0.999988
E11.5	H3K27ac	chr10:116899054-116900426	NA	181.012	0.159212	0.39935	0.999988
E11.5	H3K27ac	chr6:107630993-107631524	NA	25.3798	-0.447085	0.399351	0.999988
E11.5	H3K27ac	chr10:66884126-66884365	NA	15.2614	0.539237	0.399364	0.999988
E11.5	H3K27ac	chr14:67237382-67238766	NA	69.997	-0.254579	0.399367	0.999988
E11.5	H3K27ac	chr6:98929498-98929697	NA	12.8894	0.589306	0.399401	0.999988
E11.5	H3K27ac	chr15:62774398-62774640	NA	11.7829	0.641136	0.399426	0.999988
E11.5	H3K27ac	chr2:25035942-25036158	NA	11.7829	0.641136	0.399426	0.999988
E11.5	H3K27ac	chr4:135079434-135081970	NA	418.898	0.108839	0.399444	0.999988
E11.5	H3K27ac	chr13:43457034-43458178	NA	84.2721	-0.236342	0.399447	0.999988
E11.5	H3K27ac	chr9:43226819-43227145	NA	18.3872	0.492418	0.399466	0.999988
E11.5	H3K27ac	chr3:117233419-117234044	NA	35.9573	-0.352409	0.399473	0.999988
E11.5	H3K27ac	chr11:108071564-108072060	NA	28.7965	-0.408238	0.399476	0.999988
E11.5	H3K27ac	chr6:38888124-38889132	NA	66.5282	-0.261209	0.399485	0.999988
E11.5	H3K27ac	chr14:30547474-30548074	NA	69.7155	0.253519	0.399498	0.999988
E11.5	H3K27ac	chr6:144086672-144086926	NA	12.6234	-0.620844	0.39953	0.999988
E11.5	H3K27ac	chr9:41195893-41198364	NA	156.391	-0.176034	0.39954	0.999988
E11.5	H3K27ac	chr4:142682526-142682779	NA	12.1901	0.647253	0.399542	0.999988
E11.5	H3K27ac	chr2:5121668-5122172	NA	34.6562	0.363305	0.399551	0.999988
E11.5	H3K27ac	chr3:70408378-70408578	NA	12.5436	0.596679	0.399618	0.999988
E11.5	H3K27ac	chr4:59689252-59690041	NA	67.2033	-0.261396	0.399622	0.999988
E11.5	H3K27ac	chr6:100810262-100811502	NA	258.549	0.138792	0.399645	0.999988
E11.5	H3K27ac	chr2:48346503-48346963	NA	22.5998	0.446031	0.399645	0.999988
E11.5	H3K27ac	chr16:13050694-13051100	NA	24.6734	-0.423484	0.399649	0.999988
E11.5	H3K27ac	chr2:159859765-159860479	NA	41.6266	0.3332	0.39967	0.999988
E11.5	H3K27ac	chr2:104298849-104299311	NA	29.5888	-0.391992	0.399696	0.999988
E11.5	H3K27ac	chr5:64469528-64470226	NA	39.8131	-0.342758	0.399704	0.999988
E11.5	H3K27ac	chr2:29517559-29517860	NA	10.9726	0.65981	0.399733	0.999988
E11.5	H3K27ac	chr15:85762732-85764097	NA	139.375	-0.181677	0.39975	0.999988
E11.5	H3K27ac	chr14:24970816-24971083	NA	15.0822	-0.57472	0.399773	0.999988
E11.5	H3K27ac	chr2:119307290-119309256	NA	707.76	0.0860131	0.39979	0.999988
E11.5	H3K27ac	chr11:88137477-88137712	NA	12.0373	-0.615934	0.399826	0.999988
E11.5	H3K27ac	chr11:108996971-108998115	NA	48.6037	-0.329907	0.399848	0.999988
E11.5	H3K27ac	chr10:8632691-8632892	NA	9.82133	-0.687275	0.399886	0.999988
E11.5	H3K27ac	chr3:55780536-55781641	NA	50.8645	0.309906	0.399941	0.999988
E11.5	H3K27ac	chr15:79975060-79975438	NA	23.9236	0.475194	0.40003	0.999988
E11.5	H3K27ac	chr6:31063995-31064200	NA	13.8258	-0.583076	0.400031	0.999988
E11.5	H3K27ac	chr16:38722629-38723122	NA	70.5281	-0.265184	0.400034	0.999988
E11.5	H3K27ac	chr2:4433301-4433579	NA	14.3977	0.567309	0.40004	0.999988
E11.5	H3K27ac	chr2:4344109-4344309	NA	10.684	0.652475	0.400041	0.999988
E11.5	H3K27ac	chr12:8952069-8952458	NA	19.8249	-0.475611	0.400055	0.999988
E11.5	H3K27ac	chr6:86380882-86383398	NA	1065.08	0.0717475	0.400085	0.999988
E11.5	H3K27ac	chr2:30680527-30680837	NA	16.4545	-0.526188	0.400102	0.999988
E11.5	H3K27ac	chr4:87752598-87753148	NA	31.4967	0.376671	0.400119	0.999988
E11.5	H3K27ac	chr1:41316779-41316982	NA	14.2674	-0.564917	0.40016	0.999988
E11.5	H3K27ac	chr8:127697899-127698349	NA	43.8288	0.32659	0.400169	0.999988
E11.5	H3K27ac	chr9:66950417-66951353	NA	222.028	-0.144975	0.400192	0.999988
E11.5	H3K27ac	chr9:63642907-63643141	NA	9.16449	-0.701951	0.400193	0.999988
E11.5	H3K27ac	chr2:69829800-69830240	NA	25.8813	-0.418419	0.400207	0.999988
E11.5	H3K27ac	chr3:63694203-63695441	NA	73.4698	0.246499	0.400216	0.999988
E11.5	H3K27ac	chr12:111540206-111542090	NA	280.232	0.136671	0.400242	0.999988
E11.5	H3K27ac	chr4:130349933-130351641	NA	219.273	0.149601	0.400254	0.999988
E11.5	H3K27ac	chr4:8576286-8578415	NA	134.334	-0.185944	0.400295	0.999988
E11.5	H3K27ac	chr16:84817321-84817795	NA	22.4777	-0.447408	0.400345	0.999988
E11.5	H3K27ac	chr11:109330875-109331075	NA	12.994	0.588528	0.400365	0.999988
E11.5	H3K27ac	chr8:109615209-109615409	NA	12.994	0.588528	0.400365	0.999988
E11.5	H3K27ac	chr8:120757407-120757753	NA	18.1895	-0.496118	0.400371	0.999988
E11.5	H3K27ac	chr4:108984706-108985150	NA	21.9762	-0.479622	0.400377	0.999988
E11.5	H3K27ac	chr7:79153282-79160248	NA	1074.54	0.0738673	0.40045	0.999988
E11.5	H3K27ac	chr1:155104583-155106704	NA	201.07	-0.153314	0.400472	0.999988
E11.5	H3K27ac	chr7:113270513-113270754	NA	13.8319	-0.602476	0.400475	0.999988
E11.5	H3K27ac	chr19:53818890-53819643	NA	60.7545	-0.272264	0.400475	0.999988
E11.5	H3K27ac	chr8:71105196-71105464	NA	14.8252	-0.575441	0.400477	0.999988
E11.5	H3K27ac	chr12:80016268-80018409	NA	154.969	-0.17509	0.400489	0.999988
E11.5	H3K27ac	chr1:91687558-91688896	NA	90.1196	0.225981	0.400544	0.999988
E11.5	H3K27ac	chr14:80284799-80285110	NA	15.3653	-0.537561	0.40056	0.999988
E11.5	H3K27ac	chr13:22013855-22014080	NA	13.9419	0.586475	0.400575	0.999988
E11.5	H3K27ac	chr2:78891331-78891767	NA	17.5409	0.537084	0.400578	0.999988
E11.5	H3K27ac	chr8:94792076-94794454	NA	158.069	-0.17014	0.400589	0.999988
E11.5	H3K27ac	chr16:91727722-91728918	NA	143.475	0.179566	0.400623	0.999988
E11.5	H3K27ac	chr8:125943446-125943768	NA	15.3855	-0.554054	0.40064	0.999988
E11.5	H3K27ac	chr5:16443720-16444288	NA	31.5855	-0.381335	0.400647	0.999988
E11.5	H3K27ac	chr4:128503291-128504206	NA	61.8855	-0.270032	0.400648	0.999988
E11.5	H3K27ac	chr12:117154730-117155059	NA	15.9938	-0.539168	0.400651	0.999988
E11.5	H3K27ac	chr16:17050929-17052700	NA	484.07	0.101675	0.400694	0.999988
E11.5	H3K27ac	chr10:57659032-57662787	NA	736.807	-0.0833681	0.400712	0.999988
E11.5	H3K27ac	chr13:103032042-103032420	NA	22.5391	-0.443922	0.400726	0.999988
E11.5	H3K27ac	chr2:128528759-128529884	NA	198.951	0.153383	0.400732	0.999988
E11.5	H3K27ac	chr5:124487014-124492519	NA	2220.49	0.0540053	0.400743	0.999988
E11.5	H3K27ac	chr9:80109127-80109348	NA	10.9253	-0.661685	0.400761	0.999988
E11.5	H3K27ac	chr15:10745639-10748283	NA	183.561	-0.15738	0.400792	0.999988
E11.5	H3K27ac	chr16:63572638-63574099	NA	97.469	-0.213983	0.400807	0.999988
E11.5	H3K27ac	chr11:31796294-31797999	NA	171.975	-0.163761	0.400808	0.999988
E11.5	H3K27ac	chr17:10610366-10610596	NA	12.2567	-0.628881	0.400814	0.999988
E11.5	H3K27ac	chr10:42415061-42415325	NA	8.0943	-0.752572	0.400821	0.999988
E11.5	H3K27ac	chr9:54408191-54409235	NA	97.0607	0.214736	0.400857	0.999988
E11.5	H3K27ac	chr3:89125188-89125467	NA	16.5607	0.525241	0.400877	0.999988
E11.5	H3K27ac	chr7:49328141-49329094	NA	69.2025	-0.253102	0.400889	0.999988
E11.5	H3K27ac	chr7:108876598-108876856	NA	15.2473	0.537655	0.400923	0.999988
E11.5	H3K27ac	chr8:70780504-70781286	NA	57.2315	-0.291651	0.400933	0.999988
E11.5	H3K27ac	chr3:116455342-116456497	NA	331.331	0.122121	0.400963	0.999988
E11.5	H3K27ac	chr8:13275779-13277452	NA	113.522	0.199421	0.400973	0.999988
E11.5	H3K27ac	chr17:12413697-12413967	NA	14.9143	-0.560063	0.401052	0.999988
E11.5	H3K27ac	chr10:17054547-17054806	NA	18.756	-0.496261	0.401054	0.999988
E11.5	H3K27ac	chr5:35092348-35092684	NA	18.756	-0.496261	0.401054	0.999988
E11.5	H3K27ac	chr2:31276684-31276887	NA	9.57072	-0.746598	0.401065	0.999988
E11.5	H3K27ac	chr4:68872249-68872537	NA	21.9733	-0.447999	0.401076	0.999988
E11.5	H3K27ac	chr8:85572668-85574534	NA	205.034	-0.160516	0.4011	0.999988
E11.5	H3K27ac	chr5:66878878-66879205	NA	12.9614	-0.627615	0.401114	0.999988
E11.5	H3K27ac	chr7:73071208-73071425	NA	15.1711	0.541346	0.401151	0.999988
E11.5	H3K27ac	chr7:61589959-61590758	NA	70.3017	-0.255946	0.401201	0.999988
E11.5	H3K27ac	chr5:92956579-92957479	NA	65.52	-0.260402	0.401206	0.999988
E11.5	H3K27ac	chr2:50856922-50857604	NA	28.4215	-0.414263	0.401207	0.999988
E11.5	H3K27ac	chr17:28350653-28350957	NA	19.1829	-0.479994	0.401259	0.999988
E11.5	H3K27ac	chr7:105203326-105204251	NA	61.7761	-0.270051	0.401287	0.999988
E11.5	H3K27ac	chr17:28395597-28396994	NA	342.709	0.12132	0.401296	0.999988
E11.5	H3K27ac	chr6:55282558-55282772	NA	12.5719	0.600453	0.40131	0.999988
E11.5	H3K27ac	chr10:17434071-17434760	NA	36.9175	-0.348781	0.401332	0.999988
E11.5	H3K27ac	chr11:85124722-85126606	NA	379.776	0.111625	0.401348	0.999988
E11.5	H3K27ac	chr13:78308644-78308994	NA	14.2108	-0.573562	0.4014	0.999988
E11.5	H3K27ac	chr1:180079246-180079447	NA	16.053	0.897672	0.401433	0.999988
E11.5	H3K27ac	chr10:122766521-122769343	NA	311.322	-0.123514	0.40144	0.999988
E11.5	H3K27ac	chr11:82798879-82799514	NA	38.1975	0.339527	0.401447	0.999988
E11.5	H3K27ac	chr10:70738863-70739086	NA	17.0769	-0.510912	0.401471	0.999988
E11.5	H3K27ac	chr2:57265272-57265668	NA	19.1835	-0.486537	0.401518	0.999988
E11.5	H3K27ac	chr16:94452689-94452889	NA	10.6982	0.654885	0.401525	0.999988
E11.5	H3K27ac	chr19:30919900-30920313	NA	22.9956	-0.439882	0.401527	0.999988
E11.5	H3K27ac	chr17:46242055-46242349	NA	12.7315	0.61381	0.401574	0.999988
E11.5	H3K27ac	chr4:94627584-94627852	NA	14.757	-0.553201	0.401587	0.999988
E11.5	H3K27ac	chr1:93752221-93754010	NA	195.279	-0.155719	0.401595	0.999988
E11.5	H3K27ac	chr4:105138374-105139658	NA	134.367	0.199174	0.401607	0.999988
E11.5	H3K27ac	chr2:90719778-90720157	NA	21.9026	-0.45503	0.401632	0.999988
E11.5	H3K27ac	chr7:122221318-122222886	NA	102.596	-0.20924	0.401713	0.999988
E11.5	H3K27ac	chr17:64748486-64748837	NA	17.2806	0.521336	0.401734	0.999988
E11.5	H3K27ac	chr7:99073112-99075324	NA	193.75	0.153164	0.401743	0.999988
E11.5	H3K27ac	chr2:29409208-29409692	NA	25.1488	-0.420646	0.40176	0.999988
E11.5	H3K27ac	chr4:106471047-106471567	NA	44.0749	-0.319906	0.401774	0.999988
E11.5	H3K27ac	chrX:22715057-22717324	NA	177.442	-0.160008	0.401778	0.999988
E11.5	H3K27ac	chr10:91064654-91066035	NA	88.0112	-0.23021	0.40179	0.999988
E11.5	H3K27ac	chr2:103453119-103453481	NA	19.4453	-0.489572	0.401801	0.999988
E11.5	H3K27ac	chr3:5639784-5642210	NA	491.413	0.0994278	0.401835	0.999988
E11.5	H3K27ac	chr8:106292131-106293359	NA	83.5098	-0.231342	0.401836	0.999988
E11.5	H3K27ac	chr9:107863441-107863642	NA	13.1413	-0.601003	0.401852	0.999988
E11.5	H3K27ac	chr5:17779237-17779829	NA	44.3097	0.315582	0.401886	0.999988
E11.5	H3K27ac	chr11:34831487-34831728	NA	10.3649	-0.698007	0.401895	0.999988
E11.5	H3K27ac	chr15:8684772-8685009	NA	10.2957	0.657191	0.401904	0.999988
E11.5	H3K27ac	chr7:95133561-95133850	NA	17.5333	-0.503332	0.401921	0.999988
E11.5	H3K27ac	chr15:81548092-81548732	NA	37.201	0.343772	0.401927	0.999988
E11.5	H3K27ac	chr2:110004049-110004815	NA	45.1579	0.320855	0.401928	0.999988
E11.5	H3K27ac	chr8:84474258-84474558	NA	15.3181	0.545566	0.401954	0.999988
E11.5	H3K27ac	chr13:47998008-47998226	NA	8.10845	-0.748414	0.401976	0.999988
E11.5	H3K27ac	chr8:72172011-72172890	NA	46.7351	0.307004	0.402007	0.999988
E11.5	H3K27ac	chr13:84020049-84022440	NA	158.004	-0.173059	0.402032	0.999988
E11.5	H3K27ac	chr17:57556414-57557033	NA	59.2164	0.276405	0.402063	0.999988
E11.5	H3K27ac	chr4:128531024-128531365	NA	18.6798	-0.495146	0.402091	0.999988
E11.5	H3K27ac	chr4:136502522-136503028	NA	29.5361	-0.387776	0.402099	0.999988
E11.5	H3K27ac	chr8:122109060-122110541	NA	140.477	-0.180806	0.402114	0.999988
E11.5	H3K27ac	chr10:101209450-101209769	NA	19.1687	-0.481618	0.402138	0.999988
E11.5	H3K27ac	chr2:3513067-3514504	NA	126.018	0.202976	0.402188	0.999988
E11.5	H3K27ac	chr1:191613049-191613411	NA	18.1275	-0.493269	0.402193	0.999988
E11.5	H3K27ac	chr7:126794467-126795960	NA	168.851	0.163852	0.402222	0.999988
E11.5	H3K27ac	chr2:94103467-94104259	NA	57.4356	0.283236	0.402237	0.999988
E11.5	H3K27ac	chr1:131875394-131876330	NA	55.3245	0.285505	0.402247	0.999988
E11.5	H3K27ac	chr1:86419604-86419804	NA	14.8394	0.547698	0.402267	0.999988
E11.5	H3K27ac	chr8:127564050-127564302	NA	14.8394	0.547698	0.402267	0.999988
E11.5	H3K27ac	chr5:44257093-44259425	NA	862.625	0.0833599	0.40228	0.999988
E11.5	H3K27ac	chr14:21844530-21844730	NA	8.46989	0.725324	0.402288	0.999988
E11.5	H3K27ac	chr16:63677015-63677215	NA	8.46989	0.725324	0.402288	0.999988
E11.5	H3K27ac	chr11:77698327-77699505	NA	79.0398	-0.240982	0.402298	0.999988
E11.5	H3K27ac	chr3:97133671-97135955	NA	504.616	0.098374	0.402306	0.999988
E11.5	H3K27ac	chr4:12506926-12507208	NA	12.3143	0.632941	0.40233	0.999988
E11.5	H3K27ac	chr9:66409727-66409933	NA	12.4391	0.597525	0.402345	0.999988
E11.5	H3K27ac	chr4:46709846-46710116	NA	14.6127	0.618686	0.40238	0.999988
E11.5	H3K27ac	chr5:25359497-25359806	NA	18.0272	0.493742	0.40238	0.999988
E11.5	H3K27ac	chr9:16058522-16059034	NA	24.1719	-0.452933	0.402384	0.999988
E11.5	H3K27ac	chr12:54881543-54882251	NA	35.1262	0.359292	0.402402	0.999988
E11.5	H3K27ac	chr3:83816369-83816587	NA	11.0346	0.651952	0.402407	0.999988
E11.5	H3K27ac	chr4:134013418-134015832	NA	654.59	0.0889407	0.402419	0.999988
E11.5	H3K27ac	chr12:53296812-53301551	NA	1290.96	0.0693211	0.40242	0.999988
E11.5	H3K27ac	chr12:106276879-106277345	NA	25.9597	0.411521	0.402435	0.999988
E11.5	H3K27ac	chr5:137551322-137552137	NA	52.0295	-0.311839	0.402436	0.999988
E11.5	H3K27ac	chr3:88084852-88085822	NA	263.265	0.134942	0.402442	0.999988
E11.5	H3K27ac	chr12:51746576-51746777	NA	11.5336	-0.635606	0.402452	0.999988
E11.5	H3K27ac	chr16:49560710-49560958	NA	14.8664	-0.554233	0.402459	0.999988
E11.5	H3K27ac	chr1:75418926-75425194	NA	852.992	-0.0781789	0.402467	0.999988
E11.5	H3K27ac	chr14:65662070-65662674	NA	39.0652	-0.336899	0.402472	0.999988
E11.5	H3K27ac	chr4:97988376-97988695	NA	20.2875	-0.484241	0.402492	0.999988
E11.5	H3K27ac	chr3:128340459-128340937	NA	23.7525	-0.445534	0.402498	0.999988
E11.5	H3K27ac	chr7:48631214-48632090	NA	45.2245	0.317877	0.402505	0.999988
E11.5	H3K27ac	chr7:27290445-27292468	NA	531.104	0.100424	0.402524	0.999988
E11.5	H3K27ac	chr13:102725916-102727238	NA	101.524	-0.214165	0.402527	0.999988
E11.5	H3K27ac	chr4:33846079-33846664	NA	39.0376	-0.341944	0.402533	0.999988
E11.5	H3K27ac	chr2:69691359-69692653	NA	205.491	0.148634	0.402568	0.999988
E11.5	H3K27ac	chr3:103308601-103308995	NA	22.4771	-0.441532	0.402578	0.999988
E11.5	H3K27ac	chrX:161051074-161051517	NA	25.0536	0.419688	0.402595	0.999988
E11.5	H3K27ac	chr1:77577253-77577684	NA	22.6336	0.440338	0.402599	0.999988
E11.5	H3K27ac	chr13:29899186-29899554	NA	17.7865	-0.518927	0.402613	0.999988
E11.5	H3K27ac	chr15:75502246-75502649	NA	22.2399	0.446063	0.402622	0.999988
E11.5	H3K27ac	chr17:30497669-30500836	NA	279.433	0.132255	0.402653	0.999988
E11.5	H3K27ac	chr3:124064181-124064394	NA	12.5269	-0.599984	0.402657	0.999988
E11.5	H3K27ac	chr4:82428051-82428800	NA	40.6337	-0.331065	0.402688	0.999988
E11.5	H3K27ac	chr7:125278555-125278782	NA	15.8549	-0.527416	0.402699	0.999988
E11.5	H3K27ac	chr1:135356952-135358817	NA	367.534	0.115655	0.402738	0.999988
E11.5	H3K27ac	chr12:75711470-75711754	NA	14.8677	0.550874	0.402749	0.999988
E11.5	H3K27ac	chr2:27890472-27891159	NA	43.9186	-0.324292	0.402774	0.999988
E11.5	H3K27ac	chr5:29460155-29460356	NA	13.2458	-0.597471	0.402791	0.999988
E11.5	H3K27ac	chr7:109871506-109871707	NA	13.2458	-0.597471	0.402791	0.999988
E11.5	H3K27ac	chr1:132264238-132264546	NA	21.6991	0.448804	0.402798	0.999988
E11.5	H3K27ac	chr10:63265354-63266221	NA	119.622	0.194706	0.402804	0.999988
E11.5	H3K27ac	chr8:125030592-125030899	NA	19.2112	-0.476816	0.402822	0.999988
E11.5	H3K27ac	chr9:106146282-106147830	NA	75.7623	0.242554	0.402855	0.999988
E11.5	H3K27ac	chr4:137745243-137745443	NA	10.3099	0.659468	0.402897	0.999988
E11.5	H3K27ac	chr6:90423334-90425022	NA	132.259	-0.188998	0.402907	0.999988
E11.5	H3K27ac	chr8:53964737-53965291	NA	102.363	0.208076	0.40292	0.999988
E11.5	H3K27ac	chr10:126764220-126764808	NA	29.575	0.385797	0.402937	0.999988
E11.5	H3K27ac	chr3:89173845-89174310	NA	43.7622	-0.326577	0.402941	0.999988
E11.5	H3K27ac	chr18:55039332-55039548	NA	20.7905	-0.47108	0.402943	0.999988
E11.5	H3K27ac	chr2:50936392-50936795	NA	22.5533	-0.44259	0.402956	0.999988
E11.5	H3K27ac	chr13:22227033-22227480	NA	55.7986	0.288248	0.402957	0.999988
E11.5	H3K27ac	chr2:155356359-155357031	NA	48.7218	-0.300597	0.402971	0.999988
E11.5	H3K27ac	chr6:5082699-5083318	NA	30.5716	0.379121	0.403006	0.999988
E11.5	H3K27ac	chr6:71247868-71249964	NA	493.561	-0.101582	0.403028	0.999988
E11.5	H3K27ac	chr6:4739033-4739633	NA	22.5748	0.461798	0.403039	0.999988
E11.5	H3K27ac	chr8:47004263-47004886	NA	47.2752	0.311946	0.403069	0.999988
E11.5	H3K27ac	chr9:41245451-41247763	NA	196.819	-0.151315	0.403069	0.999988
E11.5	H3K27ac	chr17:25440823-25441190	NA	25.8552	0.411614	0.403137	0.999988
E11.5	H3K27ac	chr11:88557704-88558034	NA	18.99	0.48384	0.403162	0.999988
E11.5	H3K27ac	chr2:171946809-171947969	NA	63.3729	-0.267062	0.403179	0.999988
E11.5	H3K27ac	chr5:27179186-27179728	NA	28.4997	-0.393007	0.403183	0.999988
E11.5	H3K27ac	chr5:66138788-66139141	NA	14.5489	-0.579649	0.403226	0.999988
E11.5	H3K27ac	chr5:111355834-111356437	NA	34.5893	0.364033	0.403313	0.999988
E11.5	H3K27ac	chr13:102976744-102977506	NA	39.1219	-0.333871	0.403316	0.999988
E11.5	H3K27ac	chr9:53577775-53579023	NA	391.83	0.112843	0.403334	0.999988
E11.5	H3K27ac	chr6:5015264-5015510	NA	12.9373	0.581092	0.403376	0.999988
E11.5	H3K27ac	chr2:33735192-33735497	NA	13.7151	-0.565319	0.403398	0.999988
E11.5	H3K27ac	chr3:90397870-90398427	NA	73.695	0.25522	0.403398	0.999988
E11.5	H3K27ac	chr10:81442164-81442708	NA	52.8527	-0.294448	0.403426	0.999988
E11.5	H3K27ac	chr15:57998675-57999081	NA	22.7234	0.450118	0.403433	0.999988
E11.5	H3K27ac	chrX:98513321-98514350	NA	84.8657	0.231072	0.403478	0.999988
E11.5	H3K27ac	chrX:141463658-141465736	NA	324.535	0.124813	0.40348	0.999988
E11.5	H3K27ac	chr8:71358255-71359362	NA	164.783	0.165643	0.403486	0.999988
E11.5	H3K27ac	chr15:77683633-77683874	NA	9.69292	0.68379	0.403509	0.999988
E11.5	H3K27ac	chr14:78111973-78112513	NA	50.3948	-0.296488	0.403532	0.999988
E11.5	H3K27ac	chr2:129750693-129751043	NA	24.4508	0.424686	0.40355	0.999988
E11.5	H3K27ac	chr11:87641246-87643033	NA	98.9747	-0.211479	0.403586	0.999988
E11.5	H3K27ac	chr1:60666158-60667458	NA	83.0415	0.237864	0.403637	0.999988
E11.5	H3K27ac	chr12:65218793-65220200	NA	209.584	0.14673	0.403644	0.999988
E11.5	H3K27ac	chr4:41026227-41026460	NA	18.5396	0.486483	0.403645	0.999988
E11.5	H3K27ac	chr17:56446935-56447409	NA	37.5061	-0.341593	0.403657	0.999988
E11.5	H3K27ac	chr7:24204908-24208433	NA	765.731	0.0833485	0.403681	0.999988
E11.5	H3K27ac	chr9:72181501-72183747	NA	578.726	0.0931804	0.403709	0.999988
E11.5	H3K27ac	chr13:98214911-98215112	NA	9.24137	-0.714205	0.40371	0.999988
E11.5	H3K27ac	chr10:84803586-84803819	NA	19.1724	0.508193	0.403723	0.999988
E11.5	H3K27ac	chr6:94752391-94752643	NA	16.1818	0.52025	0.40375	0.999988
E11.5	H3K27ac	chr9:60744657-60746088	NA	131.95	0.19491	0.403771	0.999988
E11.5	H3K27ac	chr2:153111691-153112012	NA	19.3075	0.479138	0.403774	0.999988
E11.5	H3K27ac	chr11:105927799-105928330	NA	49.6344	0.300018	0.403807	0.999988
E11.5	H3K27ac	chrX:100303879-100305165	NA	85.6625	0.23036	0.403855	0.999988
E11.5	H3K27ac	chr1:152687804-152688110	NA	15.7739	0.529194	0.403892	0.999988
E11.5	H3K27ac	chr14:55174007-55174370	NA	21.2009	0.45515	0.403931	0.999988
E11.5	H3K27ac	chr12:82412267-82412685	NA	22.6902	0.444861	0.403951	0.999988
E11.5	H3K27ac	chr9:62151467-62151689	NA	14.8522	-0.556554	0.403961	0.999988
E11.5	H3K27ac	chr11:60826534-60826784	NA	19.6927	-0.487143	0.403962	0.999988
E11.5	H3K27ac	chr5:4805353-4805640	NA	19.6927	-0.487143	0.403962	0.999988
E11.5	H3K27ac	chr16:42941708-42941909	NA	12.6517	-0.615579	0.404007	0.999988
E11.5	H3K27ac	chr10:34157463-34158924	NA	171.049	0.161991	0.40401	0.999988
E11.5	H3K27ac	chr3:101609240-101609501	NA	16.0946	0.547451	0.404015	0.999988
E11.5	H3K27ac	chr8:61855467-61858225	NA	292.995	0.127161	0.404016	0.999988
E11.5	H3K27ac	chr6:88874818-88875768	NA	197.822	0.152893	0.404075	0.999988
E11.5	H3K27ac	chr14:25223176-25223657	NA	22.5623	-0.486485	0.404078	0.999988
E11.5	H3K27ac	chr5:14089745-14089974	NA	15.3794	-0.535503	0.404096	0.999988
E11.5	H3K27ac	chr17:26247035-26247285	NA	11.6799	0.636066	0.404097	0.999988
E11.5	H3K27ac	chr17:25345666-25347031	NA	74.0073	-0.247875	0.404112	0.999988
E11.5	H3K27ac	chr12:73718071-73718973	NA	35.2967	0.361547	0.404114	0.999988
E11.5	H3K27ac	chr8:45445191-45445525	NA	23.0146	-0.440482	0.404133	0.999988
E11.5	H3K27ac	chr14:31669183-31669844	NA	36.3884	0.35725	0.404169	0.999988
E11.5	H3K27ac	chr9:77661780-77662625	NA	152.653	0.172834	0.40423	0.999988
E11.5	H3K27ac	chr16:33424245-33432012	NA	853.767	-0.0773694	0.404239	0.999988
E11.5	H3K27ac	chr7:112425915-112426402	NA	31.2281	-0.376557	0.404247	0.999988
E11.5	H3K27ac	chr5:127423746-127424317	NA	31.019	-0.378786	0.404269	0.999988
E11.5	H3K27ac	chr1:133835471-133836234	NA	55.1681	0.284389	0.404276	0.999988
E11.5	H3K27ac	chr11:110289840-110290770	NA	83.3143	0.232683	0.404278	0.999988
E11.5	H3K27ac	chr4:95098082-95098398	NA	19.1606	-0.498814	0.404291	0.999988
E11.5	H3K27ac	chr2:65373290-65374108	NA	34.3371	0.374571	0.404302	0.999988
E11.5	H3K27ac	chr8:92539117-92539548	NA	19.141	-0.4912	0.404352	0.999988
E11.5	H3K27ac	chr10:62210861-62211168	NA	18.9469	0.493433	0.404362	0.999988
E11.5	H3K27ac	chr10:90544528-90545043	NA	31.5652	-0.372499	0.404379	0.999988
E11.5	H3K27ac	chr5:135541735-135542343	NA	26.7228	-0.413123	0.404394	0.999988
E11.5	H3K27ac	chr16:10264551-10265757	NA	143.338	0.177846	0.404414	0.999988
E11.5	H3K27ac	chr8:9851197-9851471	NA	13.6733	-0.580351	0.404442	0.999988
E11.5	H3K27ac	chr6:30729481-30729753	NA	14.7349	0.548241	0.404474	0.999988
E11.5	H3K27ac	chr5:127709346-127709907	NA	37.7613	0.339638	0.404476	0.999988
E11.5	H3K27ac	chr3:148749508-148749736	NA	13.1696	-0.596125	0.404498	0.999988
E11.5	H3K27ac	chr4:82138436-82139437	NA	51.7597	0.297407	0.404508	0.999988
E11.5	H3K27ac	chr10:81963784-81964257	NA	55.0854	-0.285033	0.404512	0.999988
E11.5	H3K27ac	chr6:37313576-37313956	NA	23.1812	-0.441247	0.404531	0.999988
E11.5	H3K27ac	chr14:78040331-78040641	NA	15.0321	0.567701	0.404584	0.999988
E11.5	H3K27ac	chr14:29163226-29163464	NA	20.3428	-0.466296	0.404618	0.999988
E11.5	H3K27ac	chr4:128134836-128135064	NA	20.3428	-0.466296	0.404618	0.999988
E11.5	H3K27ac	chr11:90246317-90246520	NA	10.4203	-0.666582	0.404625	0.999988
E11.5	H3K27ac	chr3:32790363-32791799	NA	150.617	0.172143	0.404646	0.999988
E11.5	H3K27ac	chr18:80610120-80610328	NA	12.8132	0.594156	0.40467	0.999988
E11.5	H3K27ac	chr14:21608757-21608982	NA	14.8184	-0.5485	0.404702	0.999988
E11.5	H3K27ac	chr15:25411121-25416750	NA	1579.7	0.061235	0.404705	0.999988
E11.5	H3K27ac	chr7:65569292-65569532	NA	16.4355	-0.524595	0.404748	0.999988
E11.5	H3K27ac	chr7:126165073-126165843	NA	67.7813	0.262258	0.404785	0.999988
E11.5	H3K27ac	chr14:98202137-98202393	NA	13.6592	-0.582597	0.404791	0.999988
E11.5	H3K27ac	chr10:100322579-100323262	NA	79.9563	-0.238227	0.404807	0.999988
E11.5	H3K27ac	chr2:38457225-38457582	NA	19.8532	-0.472557	0.40482	0.999988
E11.5	H3K27ac	chr19:55855829-55856835	NA	48.6468	-0.30577	0.404873	0.999988
E11.5	H3K27ac	chr13:110955937-110956178	NA	13.0223	0.592436	0.404874	0.999988
E11.5	H3K27ac	chr5:35378907-35380120	NA	61.5749	0.271881	0.404896	0.999988
E11.5	H3K27ac	chr11:34723931-34725087	NA	109.065	0.203762	0.404919	0.999988
E11.5	H3K27ac	chr1:9851273-9851589	NA	24.0314	-0.425743	0.404949	0.999988
E11.5	H3K27ac	chr4:148462625-148462893	NA	12.2191	0.629855	0.404975	0.999988
E11.5	H3K27ac	chr6:82749608-82751287	NA	148.269	0.186005	0.404985	0.999988
E11.5	H3K27ac	chr2:113887630-113888130	NA	26.4439	0.406222	0.405046	0.999988
E11.5	H3K27ac	chr13:109428813-109429230	NA	21.3799	-0.460832	0.405061	0.999988
E11.5	H3K27ac	chr15:73602390-73602613	NA	15.9594	-0.524808	0.405063	0.999988
E11.5	H3K27ac	chr18:42913125-42913807	NA	38.563	0.336161	0.405073	0.999988
E11.5	H3K27ac	chr5:139420174-139420856	NA	38.563	0.336161	0.405073	0.999988
E11.5	H3K27ac	chr1:78176950-78177484	NA	30.4815	-0.378575	0.405103	0.999988
E11.5	H3K27ac	chr17:7533851-7534802	NA	48.8122	-0.300594	0.405125	0.999988
E11.5	H3K27ac	chr4:149962422-149962724	NA	15.4014	0.562418	0.405142	0.999988
E11.5	H3K27ac	chr2:28935485-28936888	NA	87.8811	0.223386	0.405142	0.999988
E11.5	H3K27ac	chr17:50543226-50544645	NA	146.58	-0.175131	0.40516	0.999988
E11.5	H3K27ac	chr15:86362482-86363683	NA	58.7013	-0.275425	0.405196	0.999988
E11.5	H3K27ac	chr6:24105015-24105875	NA	45.4108	-0.318822	0.40522	0.999988
E11.5	H3K27ac	chr19:53495922-53496184	NA	10.324	0.661761	0.405245	0.999988
E11.5	H3K27ac	chr15:44678701-44680033	NA	81.1947	-0.231759	0.405259	0.999988
E11.5	H3K27ac	chr11:98872736-98873542	NA	46.4418	-0.313321	0.405274	0.999988
E11.5	H3K27ac	chr4:149960335-149960636	NA	18.201	0.506088	0.405275	0.999988
E11.5	H3K27ac	chr5:122559830-122561276	NA	190.445	0.155461	0.405293	0.999988
E11.5	H3K27ac	chr19:29231148-29232504	NA	69.6682	0.251793	0.405331	0.999988
E11.5	H3K27ac	chr10:67896432-67897451	NA	50.0194	0.294716	0.405335	0.999988
E11.5	H3K27ac	chr14:73474882-73477694	NA	575.856	0.0941498	0.405349	0.999988
E11.5	H3K27ac	chr11:32353069-32353355	NA	10.5161	-0.683616	0.405375	0.999988
E11.5	H3K27ac	chr5:25190239-25190605	NA	18.568	0.489111	0.405376	0.999988
E11.5	H3K27ac	chr2:58687073-58688308	NA	87.2064	-0.226414	0.405413	0.999988
E11.5	H3K27ac	chr9:43013541-43014042	NA	30.586	-0.377457	0.405414	0.999988
E11.5	H3K27ac	chr7:130074761-130076000	NA	109.423	-0.201188	0.405497	0.999988
E11.5	H3K27ac	chr1:20871740-20872070	NA	25.1942	-0.444762	0.405499	0.999988
E11.5	H3K27ac	chr6:34757109-34758194	NA	204.669	0.160561	0.405504	0.999988
E11.5	H3K27ac	chr19:21578863-21579243	NA	19.4122	-0.489612	0.405511	0.999988
E11.5	H3K27ac	chr9:36731699-36735191	NA	672.136	-0.0854618	0.405521	0.999988
E11.5	H3K27ac	chr10:95884018-95884242	NA	19.7382	0.485504	0.40554	0.999988
E11.5	H3K27ac	chr10:76932890-76933090	NA	13.0136	0.576647	0.405581	0.999988
E11.5	H3K27ac	chr11:71886531-71886906	NA	23.5945	-0.435591	0.405663	0.999988
E11.5	H3K27ac	chr18:5907926-5908146	NA	8.06117	-0.75129	0.405709	0.999988
E11.5	H3K27ac	chr4:136576273-136576600	NA	20.8435	0.484847	0.40574	0.999988
E11.5	H3K27ac	chr2:167273207-167274292	NA	87.0533	-0.223988	0.405747	0.999988
E11.5	H3K27ac	chr4:100685806-100686101	NA	16.5221	0.528378	0.405769	0.999988
E11.5	H3K27ac	chr3:35807919-35809263	NA	207.218	0.149212	0.405801	0.999988
E11.5	H3K27ac	chr5:113458186-113458645	NA	27.2494	-0.399885	0.405832	0.999988
E11.5	H3K27ac	chr8:104897291-104897561	NA	17.5806	-0.500835	0.405845	0.999988
E11.5	H3K27ac	chr11:20865073-20867575	NA	200.636	-0.151718	0.405847	0.999988
E11.5	H3K27ac	chr3:138506068-138507103	NA	70.9778	0.251679	0.405875	0.999988
E11.5	H3K27ac	chr10:125801833-125803649	NA	177.073	0.161183	0.405908	0.999988
E11.5	H3K27ac	chr4:136691082-136692469	NA	86.4592	-0.224313	0.405931	0.999988
E11.5	H3K27ac	chr4:86159267-86159911	NA	40.9049	-0.330814	0.405951	0.999988
E11.5	H3K27ac	chr4:154682798-154683263	NA	20.3569	-0.464786	0.405962	0.999988
E11.5	H3K27ac	chr18:43812144-43812383	NA	13.6646	-0.595481	0.406005	0.999988
E11.5	H3K27ac	chr10:80735904-80736659	NA	75.9412	-0.24496	0.406014	0.999988
E11.5	H3K27ac	chr2:79959350-79959557	NA	18.0654	-0.490379	0.40602	0.999988
E11.5	H3K27ac	chr3:152469138-152469594	NA	18.0654	-0.490379	0.40602	0.999988
E11.5	H3K27ac	chr8:127853094-127853906	NA	49.2364	-0.306724	0.406021	0.999988
E11.5	H3K27ac	chr17:32383655-32383856	NA	8.64114	-0.717656	0.406037	0.999988
E11.5	H3K27ac	chr5:24803372-24803661	NA	8.64114	-0.717656	0.406037	0.999988
E11.5	H3K27ac	chr10:95403202-95403687	NA	26.5043	-0.415922	0.406039	0.999988
E11.5	H3K27ac	chr5:128628466-128628852	NA	26.8267	-0.406808	0.406045	0.999988
E11.5	H3K27ac	chr3:51656166-51657947	NA	154.158	-0.170479	0.406062	0.999988
E11.5	H3K27ac	chr17:32150353-32150808	NA	29.623	0.382382	0.406064	0.999988
E11.5	H3K27ac	chr15:73900164-73900651	NA	23.2912	-0.447598	0.406093	0.999988
E11.5	H3K27ac	chr10:79778942-79779582	NA	28.8571	-0.397936	0.406093	0.999988
E11.5	H3K27ac	chr6:89305098-89305317	NA	13.0419	0.580324	0.406118	0.999988
E11.5	H3K27ac	chr11:75918131-75918852	NA	69.232	0.251204	0.406144	0.999988
E11.5	H3K27ac	chr11:36116580-36116958	NA	19.4458	0.472172	0.406175	0.999988
E11.5	H3K27ac	chr2:125526995-125527389	NA	23.0447	0.453631	0.40618	0.999988
E11.5	H3K27ac	chr16:20335261-20337512	NA	375.96	0.112141	0.406213	0.999988
E11.5	H3K27ac	chr10:79390224-79391216	NA	154.637	0.178256	0.406223	0.999988
E11.5	H3K27ac	chr5:124475972-124476517	NA	24.0799	-0.434295	0.406235	0.999988
E11.5	H3K27ac	chr4:138220599-138224474	NA	370.633	-0.112473	0.40624	0.999988
E11.5	H3K27ac	chr16:13185172-13185395	NA	13.113	-0.60561	0.406244	0.999988
E11.5	H3K27ac	chr5:118260926-118261129	NA	14.8043	-0.550776	0.406244	0.999988
E11.5	H3K27ac	chr7:132637776-132638034	NA	13.4443	0.581473	0.406249	0.999988
E11.5	H3K27ac	chr12:100270748-100271157	NA	24.5695	-0.430062	0.406254	0.999988
E11.5	H3K27ac	chr1:6837274-6838279	NA	55.862	0.279143	0.406309	0.999988
E11.5	H3K27ac	chr12:84820007-84820659	NA	55.862	0.279143	0.406309	0.999988
E11.5	H3K27ac	chr1:128285042-128285543	NA	24.5978	-0.427647	0.406323	0.999988
E11.5	H3K27ac	chr15:82067639-82069637	NA	136.724	-0.184601	0.406376	0.999988
E11.5	H3K27ac	chr17:86712588-86713083	NA	24.5772	-0.455837	0.406383	0.999988
E11.5	H3K27ac	chr13:109486606-109487177	NA	28.3755	-0.38916	0.406398	0.999988
E11.5	H3K27ac	chr1:24044043-24045013	NA	118.93	0.193268	0.406422	0.999988
E11.5	H3K27ac	chr5:130031309-130031904	NA	37.5251	-0.341665	0.406435	0.999988
E11.5	H3K27ac	chr9:96718770-96718973	NA	12.67	-0.611359	0.406454	0.999988
E11.5	H3K27ac	chr7:109558755-109560182	NA	316.105	0.121819	0.406491	0.999988
E11.5	H3K27ac	chr5:99550606-99551539	NA	53.44	-0.284644	0.406514	0.999988
E11.5	H3K27ac	chr13:24983958-24986486	NA	563.471	0.093428	0.406521	0.999988
E11.5	H3K27ac	chr10:19335494-19335766	NA	15.861	-0.545506	0.406539	0.999988
E11.5	H3K27ac	chr12:49626574-49626846	NA	18.4972	0.482535	0.406585	0.999988
E11.5	H3K27ac	chr4:134495062-134495261	NA	18.3589	0.489784	0.40659	0.999988
E11.5	H3K27ac	chr6:30550365-30551465	NA	79.0328	-0.234898	0.406594	0.999988
E11.5	H3K27ac	chr8:123250634-123250937	NA	17.5948	-0.499049	0.406616	0.999988
E11.5	H3K27ac	chr14:22729036-22730813	NA	116.514	0.194281	0.406642	0.999988
E11.5	H3K27ac	chr9:118862549-118862749	NA	12.1499	0.613056	0.406647	0.999988
E11.5	H3K27ac	chr12:54334014-54336091	NA	143.734	0.175054	0.406671	0.999988
E11.5	H3K27ac	chr2:152578074-152580073	NA	159.637	0.166524	0.406671	0.999988
E11.5	H3K27ac	chr16:90840279-90842161	NA	341.871	0.116634	0.40671	0.999988
E11.5	H3K27ac	chr12:105440186-105440386	NA	10.3044	0.677494	0.406712	0.999988
E11.5	H3K27ac	chr2:38450212-38450715	NA	29.5355	-0.383087	0.406738	0.999988
E11.5	H3K27ac	chr2:118033677-118035453	NA	192.558	-0.153225	0.406743	0.999988
E11.5	H3K27ac	chr18:78523539-78523751	NA	10.6306	0.682477	0.406764	0.999988
E11.5	H3K27ac	chr7:107261106-107261307	NA	9.75926	-0.682227	0.406773	0.999988
E11.5	H3K27ac	chr4:116542191-116543449	NA	170.242	0.16282	0.406776	0.999988
E11.5	H3K27ac	chr3:153495746-153497201	NA	93.1869	-0.215921	0.406782	0.999988
E11.5	H3K27ac	chr10:17471418-17471762	NA	20.2807	-0.46365	0.406792	0.999988
E11.5	H3K27ac	chr14:29700247-29701240	NA	159.593	-0.168018	0.406851	0.999988
E11.5	H3K27ac	chr6:34685418-34688170	NA	430.135	0.107006	0.406856	0.999988
E11.5	H3K27ac	chr8:13337275-13338620	NA	189.293	0.155574	0.406884	0.999988
E11.5	H3K27ac	chr3:32762719-32763717	NA	200.944	0.149905	0.406888	0.999988
E11.5	H3K27ac	chr10:38427124-38427497	NA	26.8463	-0.412583	0.406894	0.999988
E11.5	H3K27ac	chr7:18826698-18827173	NA	33.3287	0.362011	0.406895	0.999988
E11.5	H3K27ac	chr4:63457818-63458017	NA	13.4356	0.565907	0.406896	0.999988
E11.5	H3K27ac	chr8:107326382-107327515	NA	100.675	-0.208813	0.406905	0.999988
E11.5	H3K27ac	chr2:166020933-166021292	NA	23.9525	0.429694	0.406907	0.999988
E11.5	H3K27ac	chr4:106634078-106634277	NA	12.8611	0.585687	0.406959	0.999988
E11.5	H3K27ac	chr7:125231624-125231843	NA	12.8605	0.606651	0.407014	0.999988
E11.5	H3K27ac	chr9:123357503-123358583	NA	89.4797	-0.228517	0.407018	0.999988
E11.5	H3K27ac	chr16:45562555-45564474	NA	330.21	0.118736	0.40702	0.999988
E11.5	H3K27ac	chr6:136530202-136532685	NA	220.582	0.153029	0.407021	0.999988
E11.5	H3K27ac	chr14:121346467-121347053	NA	34.4635	0.35313	0.407024	0.999988
E11.5	H3K27ac	chr4:136455323-136455561	NA	19.0096	0.475776	0.40704	0.999988
E11.5	H3K27ac	chr4:150178306-150178563	NA	12.6025	-0.592132	0.407076	0.999988
E11.5	H3K27ac	chrX:151440286-151440517	NA	13.0589	-0.578117	0.407103	0.999988
E11.5	H3K27ac	chr5:85928432-85928740	NA	17.5616	-0.49976	0.40712	0.999988
E11.5	H3K27ac	chr9:91302581-91302807	NA	16.3869	-0.512291	0.407127	0.999988
E11.5	H3K27ac	chr8:96580319-96580532	NA	16.9527	-0.504789	0.40714	0.999988
E11.5	H3K27ac	chrX:158315604-158316505	NA	109.323	0.201607	0.40716	0.999988
E11.5	H3K27ac	chr2:65396140-65397943	NA	157.547	-0.177675	0.407162	0.999988
E11.5	H3K27ac	chr9:45894909-45896835	NA	523.673	0.095144	0.407218	0.999988
E11.5	H3K27ac	chr4:149005693-149005896	NA	12.3187	-0.633658	0.407233	0.999988
E11.5	H3K27ac	chr6:30700723-30700926	NA	17.0431	-0.504234	0.407242	0.999988
E11.5	H3K27ac	chr5:107643891-107644231	NA	13.4225	0.621022	0.407263	0.999988
E11.5	H3K27ac	chr4:141632099-141632634	NA	31.2217	0.380326	0.407314	0.999988
E11.5	H3K27ac	chr13:91087721-91088192	NA	27.7875	-0.404275	0.407367	0.999988
E11.5	H3K27ac	chr8:104041133-104041423	NA	19.4175	0.469632	0.407394	0.999988
E11.5	H3K27ac	chr4:140774355-140774640	NA	13.4704	0.612197	0.407395	0.999988
E11.5	H3K27ac	chr1:133812114-133812525	NA	21.394	-0.459341	0.407398	0.999988
E11.5	H3K27ac	chr9:102566121-102570661	NA	712.214	0.0854427	0.407448	0.999988
E11.5	H3K27ac	chr13:85216913-85217193	NA	12.5883	-0.594775	0.407453	0.999988
E11.5	H3K27ac	chr11:8960409-8961543	NA	196.642	0.150876	0.40746	0.999988
E11.5	H3K27ac	chr6:114274541-114274822	NA	21.3762	0.460671	0.407514	0.999988
E11.5	H3K27ac	chr1:44140848-44142026	NA	162.951	0.16609	0.407524	0.999988
E11.5	H3K27ac	chr10:7542973-7543594	NA	52.0369	0.288565	0.407526	0.999988
E11.5	H3K27ac	chr15:83664301-83664557	NA	19.882	0.468875	0.407534	0.999988
E11.5	H3K27ac	chr11:45932397-45932638	NA	13.0731	-0.575759	0.407555	0.999988
E11.5	H3K27ac	chr19:8960824-8961076	NA	15.8022	0.532349	0.407611	0.999988
E11.5	H3K27ac	chr11:58692684-58693003	NA	18.1034	0.490613	0.407642	0.999988
E11.5	H3K27ac	chr13:54479372-54481007	NA	111.273	-0.205562	0.407685	0.999988
E11.5	H3K27ac	chr6:100954305-100954628	NA	22.4433	-0.43647	0.407695	0.999988
E11.5	H3K27ac	chr9:92056674-92057484	NA	61.2151	-0.270482	0.407714	0.999988
E11.5	H3K27ac	chr9:103164939-103165784	NA	50.8271	-0.295302	0.407723	0.999988
E11.5	H3K27ac	chr14:36857446-36857774	NA	24.2845	-0.437189	0.407723	0.999988
E11.5	H3K27ac	chr1:134483979-134484871	NA	151.659	-0.171508	0.407749	0.999988
E11.5	H3K27ac	chr3:33102620-33102868	NA	14.3578	-0.563687	0.407751	0.999988
E11.5	H3K27ac	chr12:105004473-105006359	NA	104.719	-0.204532	0.407833	0.999988
E11.5	H3K27ac	chr2:173171136-173171337	NA	7.59731	-0.83805	0.40785	0.999988
E11.5	H3K27ac	chr18:71728033-71728346	NA	15.3174	-0.532163	0.407864	0.999988
E11.5	H3K27ac	chr3:95799890-95800114	NA	15.3174	-0.532163	0.407864	0.999988
E11.5	H3K27ac	chr4:108201031-108203775	NA	193.095	0.153508	0.407876	0.999988
E11.5	H3K27ac	chr9:15404738-15405598	NA	95.5135	0.241075	0.407884	0.999988
E11.5	H3K27ac	chr5:128837822-128838336	NA	27.3407	0.400645	0.407884	0.999988
E11.5	H3K27ac	chr9:96139820-96140230	NA	18.5625	0.498968	0.407885	0.999988
E11.5	H3K27ac	chr16:33349746-33350384	NA	32.6441	-0.365701	0.407887	0.999988
E11.5	H3K27ac	chr10:70711199-70711436	NA	16.4773	-0.511692	0.407912	0.999988
E11.5	H3K27ac	chr1:136634457-136634722	NA	14.2919	-0.580488	0.407945	0.999988
E11.5	H3K27ac	chr11:29723831-29725175	NA	112.081	0.197163	0.40798	0.999988
E11.5	H3K27ac	chr10:99287330-99288300	NA	54.6781	-0.29149	0.407982	0.999988
E11.5	H3K27ac	chr18:5834390-5834629	NA	10.7265	0.659997	0.40799	0.999988
E11.5	H3K27ac	chr16:17094212-17094484	NA	28.408	0.397289	0.407997	0.999988
E11.5	H3K27ac	chr7:65552192-65552590	NA	20.308	-0.505184	0.408009	0.999988
E11.5	H3K27ac	chr7:64891045-64891471	NA	20.8761	-0.467727	0.408034	0.999988
E11.5	H3K27ac	chr18:42818606-42818951	NA	19.8868	0.472855	0.40805	0.999988
E11.5	H3K27ac	chr4:136472446-136472703	NA	16.2438	0.515321	0.408109	0.999988
E11.5	H3K27ac	chr11:43638383-43638860	NA	36.0308	0.365474	0.408114	0.999988
E11.5	H3K27ac	chr4:119110746-119112597	NA	136.299	-0.190128	0.408117	0.999988
E11.5	H3K27ac	chr10:30281538-30282329	NA	52.2518	-0.286999	0.408145	0.999988
E11.5	H3K27ac	chr4:132035673-132037339	NA	212.099	0.147442	0.408166	0.999988
E11.5	H3K27ac	chr5:115764995-115765227	NA	18.555	-0.483038	0.408206	0.999988
E11.5	H3K27ac	chr13:34474329-34475265	NA	43.4225	0.319816	0.408226	0.999988
E11.5	H3K27ac	chr3:34923846-34924299	NA	19.8962	0.470193	0.408229	0.999988
E11.5	H3K27ac	chr1:184388830-184389574	NA	48.8553	-0.30169	0.408235	0.999988
E11.5	H3K27ac	chr9:35242793-35243122	NA	25.2203	-0.419747	0.408279	0.999988
E11.5	H3K27ac	chr11:72373191-72373992	NA	57.1498	-0.287954	0.408415	0.999988
E11.5	H3K27ac	chr8:81222650-81222915	NA	20.309	-0.460615	0.408473	0.999988
E11.5	H3K27ac	chr1:52797581-52797878	NA	18.0158	-0.528879	0.40848	0.999988
E11.5	H3K27ac	chr18:56203076-56203276	NA	8.08162	0.736029	0.408486	0.999988
E11.5	H3K27ac	chr19:44501170-44501370	NA	8.08162	0.736029	0.408486	0.999988
E11.5	H3K27ac	chr7:16347454-16349310	NA	771.536	0.0828082	0.408506	0.999988
E11.5	H3K27ac	chr12:54080105-54082751	NA	302.1	0.122845	0.408528	0.999988
E11.5	H3K27ac	chr7:42962036-42963309	NA	107.439	0.201659	0.408575	0.999988
E11.5	H3K27ac	chr13:72440533-72440768	hs754	18.0795	-0.488661	0.408576	0.999988
E11.5	H3K27ac	chr8:125176447-125176683	NA	18.5833	-0.479786	0.408581	0.999988
E11.5	H3K27ac	chr1:38603712-38604224	NA	27.2918	-0.396606	0.408588	0.999988
E11.5	H3K27ac	chr11:45968710-45969436	NA	32.2201	-0.393621	0.408631	0.999988
E11.5	H3K27ac	chr16:35759332-35759578	NA	11.4715	-0.631172	0.408633	0.999988
E11.5	H3K27ac	chr18:75579862-75580108	NA	20.9227	-0.460143	0.408662	0.999988
E11.5	H3K27ac	chr4:139321248-139321511	NA	10.9584	0.657222	0.408685	0.999988
E11.5	H3K27ac	chr19:7359313-7362084	NA	560.546	0.0937538	0.408695	0.999988
E11.5	H3K27ac	chr18:75045925-75046916	NA	62.2548	-0.264068	0.408719	0.999988
E11.5	H3K27ac	chr11:117832240-117832962	NA	42.4755	0.33809	0.408741	0.999988
E11.5	H3K27ac	chr17:79922266-79923170	NA	131.026	0.183261	0.408743	0.999988
E11.5	H3K27ac	chr6:144967432-144968022	NA	28.8426	0.401234	0.40877	0.999988
E11.5	H3K27ac	chr16:33908359-33908693	NA	18.733	0.490312	0.408785	0.999988
E11.5	H3K27ac	chr1:66901988-66902656	NA	67.9869	-0.257723	0.408793	0.999988
E11.5	H3K27ac	chr1:133180560-133180845	NA	14.8609	-0.542123	0.408795	0.999988
E11.5	H3K27ac	chr7:144377179-144377400	NA	14.8609	-0.542123	0.408795	0.999988
E11.5	H3K27ac	chr7:76209309-76209511	NA	13.7016	-0.575622	0.408796	0.999988
E11.5	H3K27ac	chr1:161849145-161849344	NA	10.4743	0.682274	0.408845	0.999988
E11.5	H3K27ac	chr7:121757808-121758864	NA	124.166	-0.190407	0.40886	0.999988
E11.5	H3K27ac	chr11:42310545-42312312	NA	246.616	0.139466	0.408882	0.999988
E11.5	H3K27ac	chr9:14955749-14957347	NA	247.056	0.135503	0.408883	0.999988
E11.5	H3K27ac	chr9:102408726-102408926	NA	12.5774	0.586229	0.408937	0.999988
E11.5	H3K27ac	chr11:35491988-35493099	NA	58.5353	-0.27743	0.40895	0.999988
E11.5	H3K27ac	chr19:4382559-4384795	NA	243.809	0.14152	0.408961	0.999988
E11.5	H3K27ac	chr2:44978379-44980744	NA	140.441	-0.177068	0.408969	0.999988
E11.5	H3K27ac	chr10:78108334-78108537	NA	10.3382	0.664086	0.408982	0.999988
E11.5	H3K27ac	chr13:40308745-40309030	NA	19.7295	0.474672	0.409011	0.999988
E11.5	H3K27ac	chr7:109005184-109006096	NA	45.3378	-0.309766	0.409019	0.999988
E11.5	H3K27ac	chr6:5178616-5178849	NA	13.0026	0.605278	0.409023	0.999988
E11.5	H3K27ac	chr18:34891693-34893232	NA	559.671	0.0950681	0.409027	0.999988
E11.5	H3K27ac	chr2:44972683-44972882	NA	8.31743	0.741577	0.409039	0.999988
E11.5	H3K27ac	chr18:55948459-55950173	NA	159.61	-0.16541	0.409064	0.999988
E11.5	H3K27ac	chr2:158846171-158846437	NA	16.258	0.516851	0.409069	0.999988
E11.5	H3K27ac	chr11:17309362-17309567	NA	14.7988	-0.538581	0.409072	0.999988
E11.5	H3K27ac	chr2:105545723-105546013	NA	16.5646	0.533517	0.409138	0.999988
E11.5	H3K27ac	chr6:134133085-134133736	NA	40.2007	-0.329427	0.409142	0.999988
E11.5	H3K27ac	chr6:8642170-8642699	NA	19.3754	0.516383	0.409162	0.999988
E11.5	H3K27ac	chr15:57631623-57631826	NA	10.0886	-0.712957	0.409165	0.999988
E11.5	H3K27ac	chr12:64964593-64965031	NA	55.924	0.277836	0.409167	0.999988
E11.5	H3K27ac	chr6:128814228-128817038	NA	290.38	0.137499	0.409182	0.999988
E11.5	H3K27ac	chr17:84272004-84272351	NA	18.0998	-0.502757	0.409211	0.999988
E11.5	H3K27ac	chr10:66393699-66394018	NA	18.2085	-0.497521	0.409212	0.999988
E11.5	H3K27ac	chr2:117285943-117286220	NA	15.9241	0.54423	0.40923	0.999988
E11.5	H3K27ac	chr17:66008852-66009327	NA	30.5625	-0.380796	0.409253	0.999988
E11.5	H3K27ac	chr11:88335839-88336286	NA	20.723	-0.459991	0.409259	0.999988
E11.5	H3K27ac	chr13:69887272-69888080	NA	95.667	-0.213156	0.409265	0.999988
E11.5	H3K27ac	chr15:55143767-55144364	NA	41.4725	0.322822	0.409293	0.999988
E11.5	H3K27ac	chr4:123643226-123644598	NA	149.302	0.174179	0.409295	0.999988
E11.5	H3K27ac	chr8:15086897-15087420	NA	29.9157	-0.380315	0.409316	0.999988
E11.5	H3K27ac	chr18:65749374-65749575	NA	14.2957	-0.560212	0.409317	0.999988
E11.5	H3K27ac	chr4:100583402-100583616	NA	14.9709	-0.55153	0.409358	0.999988
E11.5	H3K27ac	chr18:4515062-4515270	NA	15.8069	-0.522215	0.409364	0.999988
E11.5	H3K27ac	chr6:54529906-54530284	NA	20.8607	-0.457477	0.409374	0.999988
E11.5	H3K27ac	chr10:42115196-42115479	NA	11.8166	0.629645	0.409393	0.999988
E11.5	H3K27ac	chr3:79425568-79427368	NA	137.49	0.180538	0.40942	0.999988
E11.5	H3K27ac	chr14:55353521-55354016	NA	26.5059	0.403327	0.409427	0.999988
E11.5	H3K27ac	chr1:136253844-136254111	NA	15.7031	0.521484	0.409439	0.999988
E11.5	H3K27ac	chr2:26188218-26189893	NA	157.468	-0.174146	0.409443	0.999988
E11.5	H3K27ac	chr4:154634058-154634799	NA	50.1323	-0.292515	0.40947	0.999988
E11.5	H3K27ac	chr16:13246555-13247341	NA	41.7875	-0.320706	0.409528	0.999988
E11.5	H3K27ac	chr4:136465375-136465739	NA	11.4425	0.634226	0.409583	0.999988
E11.5	H3K27ac	chr1:118836440-118836755	NA	11.5808	0.621717	0.40959	0.999988
E11.5	H3K27ac	chr4:132883980-132884183	NA	12.5742	-0.597555	0.409603	0.999988
E11.5	H3K27ac	chr8:121234311-121236985	NA	201.136	0.150939	0.409626	0.999988
E11.5	H3K27ac	chr1:158192426-158192691	NA	13.4922	0.573332	0.409629	0.999988
E11.5	H3K27ac	chr12:27524383-27524738	NA	15.3984	-0.537124	0.409635	0.999988
E11.5	H3K27ac	chr18:5425550-5429800	NA	726.963	0.0825275	0.40964	0.999988
E11.5	H3K27ac	chr3:130754732-130758802	NA	461.545	-0.103221	0.409644	0.999988
E11.5	H3K27ac	chr13:51798513-51800289	NA	363.883	0.112601	0.409659	0.999988
E11.5	H3K27ac	chr7:67848808-67849008	NA	11.1681	0.629036	0.409682	0.999988
E11.5	H3K27ac	chr1:33568430-33568647	NA	12.164	0.614912	0.409711	0.999988
E11.5	H3K27ac	chr14:118470557-118474963	NA	714.379	-0.167237	0.409739	0.999988
E11.5	H3K27ac	chr17:11395002-11395215	NA	13.0872	-0.57336	0.409767	0.999988
E11.5	H3K27ac	chr2:152549061-152550184	NA	120.435	0.208084	0.409768	0.999988
E11.5	H3K27ac	chr4:32838699-32839130	NA	26.8833	-0.402251	0.409787	0.999988
E11.5	H3K27ac	chr4:134157077-134159016	NA	230.073	-0.140134	0.409812	0.999988
E11.5	H3K27ac	chr11:58794552-58795362	NA	108.417	0.1997	0.409851	0.999988
E11.5	H3K27ac	chr5:115982345-115983126	NA	95.6876	-0.216289	0.409857	0.999988
E11.5	H3K27ac	chr19:32319106-32320663	NA	139.183	-0.177986	0.409858	0.999988
E11.5	H3K27ac	chr4:130568989-130569199	NA	12.6198	0.591802	0.409863	0.999988
E11.5	H3K27ac	chr11:88531108-88531338	NA	14.2195	-0.55893	0.409903	0.999988
E11.5	H3K27ac	chr12:111525533-111525831	NA	19.1214	-0.483586	0.409961	0.999988
E11.5	H3K27ac	chr12:26953174-26953816	NA	37.4723	-0.338493	0.409972	0.999988
E11.5	H3K27ac	chr2:166515876-166516086	NA	14.8136	-0.544658	0.410014	0.999988
E11.5	H3K27ac	chr18:56465700-56465899	NA	13.2973	0.576743	0.410069	0.999988
E11.5	H3K27ac	chr11:89730557-89730885	NA	22.2965	0.450722	0.410111	0.999988
E11.5	H3K27ac	chr8:88749427-88749859	NA	28.2851	-0.389328	0.410114	0.999988
E11.5	H3K27ac	chr15:44609711-44610118	NA	19.7467	-0.50571	0.410197	0.999988
E11.5	H3K27ac	chr1:105259683-105260145	NA	21.3958	0.453446	0.410202	0.999988
E11.5	H3K27ac	chr2:168047327-168049985	NA	939.239	0.073439	0.410214	0.999988
E11.5	H3K27ac	chr1:36126701-36127024	NA	19.9158	0.46235	0.410224	0.999988
E11.5	H3K27ac	chr16:18160597-18160831	NA	15.3843	-0.539321	0.410269	0.999988
E11.5	H3K27ac	chr10:101210026-101210308	NA	20.2469	-0.457974	0.410295	0.999988
E11.5	H3K27ac	chr9:21469309-21469533	NA	20.2469	-0.457974	0.410295	0.999988
E11.5	H3K27ac	chrX:159376146-159376422	NA	18.7809	0.48459	0.410318	0.999988
E11.5	H3K27ac	chrX:100342738-100343676	NA	74.7947	0.241138	0.410331	0.999988
E11.5	H3K27ac	chr7:137831431-137832121	NA	38.0854	-0.33618	0.41036	0.999988
E11.5	H3K27ac	chr11:88036963-88037674	NA	45.083	0.312154	0.41039	0.999988
E11.5	H3K27ac	chr15:86018779-86018978	NA	10.115	0.664659	0.410395	0.999988
E11.5	H3K27ac	chr13:51501864-51502527	NA	27.7187	0.40805	0.410442	0.999988
E11.5	H3K27ac	chr8:85724592-85725152	NA	36.3314	-0.341933	0.410454	0.999988
E11.5	H3K27ac	chr1:82351997-82353020	NA	80.2345	-0.231791	0.410461	0.999988
E11.5	H3K27ac	chr6:95675752-95675952	NA	21.7329	0.442927	0.410494	0.999988
E11.5	H3K27ac	chr17:47166727-47169817	NA	1851.88	0.0580534	0.410494	0.999988
E11.5	H3K27ac	chr11:60029911-60031788	NA	356.858	0.118905	0.410507	0.999988
E11.5	H3K27ac	chr2:180108840-180109041	NA	14.7091	-0.547505	0.41051	0.999988
E11.5	H3K27ac	chr18:5158633-5165612	NA	913.045	-0.0750617	0.410524	0.999988
E11.5	H3K27ac	chr5:24305158-24307374	NA	453.931	0.103584	0.410542	0.999988
E11.5	H3K27ac	chr2:166079258-166079626	NA	29.5023	-0.383792	0.410552	0.999988
E11.5	H3K27ac	chr19:6413041-6415066	NA	498.121	0.101122	0.410572	0.999988
E11.5	H3K27ac	chr7:78964239-78964492	NA	13.26	-0.594599	0.410596	0.999988
E11.5	H3K27ac	chr18:7525144-7525764	NA	42.6715	-0.317746	0.410607	0.999988
E11.5	H3K27ac	chr10:13025599-13025934	NA	16.9817	-0.508374	0.410621	0.999988
E11.5	H3K27ac	chr1:135210986-135212104	NA	165.888	0.166984	0.410622	0.999988
E11.5	H3K27ac	chr3:135294855-135295074	NA	11.5046	0.626824	0.410625	0.999988
E11.5	H3K27ac	chr6:90639232-90639431	NA	11.5046	0.626824	0.410625	0.999988
E11.5	H3K27ac	chr10:41336229-41336477	NA	13.6308	-0.586984	0.410676	0.999988
E11.5	H3K27ac	chr8:4373964-4375729	NA	273.548	0.128748	0.410698	0.999988
E11.5	H3K27ac	chr3:55369131-55369858	NA	49.2657	0.294575	0.410716	0.999988
E11.5	H3K27ac	chrX:73356488-73357083	NA	43.8027	0.312512	0.410723	0.999988
E11.5	H3K27ac	chr14:102189881-102190111	NA	8.51235	0.734337	0.41073	0.999988
E11.5	H3K27ac	chr11:68117070-68118291	NA	68.4304	0.25197	0.410746	0.999988
E11.5	H3K27ac	chr4:86161916-86162486	NA	27.9152	0.394805	0.410761	0.999988
E11.5	H3K27ac	chr15:83394519-83395149	NA	66.069	0.264107	0.410765	0.999988
E11.5	H3K27ac	chr18:57110014-57110856	NA	45.6559	-0.329971	0.410798	0.999988
E11.5	H3K27ac	chr5:36380708-36380966	NA	10.7384	0.695519	0.41081	0.999988
E11.5	H3K27ac	chr2:157579388-157579707	NA	19.9016	0.461104	0.410837	0.999988
E11.5	H3K27ac	chr6:50865476-50865713	NA	9.90199	0.680282	0.410855	0.999988
E11.5	H3K27ac	chr17:37257945-37258464	NA	38.6512	-0.33547	0.410904	0.999988
E11.5	H3K27ac	chr15:78670499-78670751	NA	15.7793	0.517954	0.410923	0.999988
E11.5	H3K27ac	chr5:134814535-134815090	NA	47.8346	-0.3116	0.410942	0.999988
E11.5	H3K27ac	chr4:22972491-22973514	NA	52.8479	0.286551	0.410982	0.999988
E11.5	H3K27ac	chr2:74408679-74409990	NA	204.983	0.148424	0.410984	0.999988
E11.5	H3K27ac	chr8:31600611-31603965	NA	892.453	0.0773253	0.411015	0.999988
E11.5	H3K27ac	chr2:25436292-25437013	NA	89.6943	0.223297	0.411016	0.999988
E11.5	H3K27ac	chr10:39366689-39366958	NA	12.909	0.577397	0.41103	0.999988
E11.5	H3K27ac	chr9:85743583-85743782	NA	12.909	0.577397	0.41103	0.999988
E11.5	H3K27ac	chrX:50703495-50703714	NA	12.909	0.577397	0.41103	0.999988
E11.5	H3K27ac	chr1:132856369-132856572	NA	7.00513	-0.813635	0.411032	0.999988
E11.5	H3K27ac	chr6:63888205-63888410	NA	18.9671	0.471911	0.411042	0.999988
E11.5	H3K27ac	chr18:28210550-28211815	NA	114.858	-0.196163	0.411047	0.999988
E11.5	H3K27ac	chr11:60803954-60805189	NA	123.451	0.187468	0.411121	0.999988
E11.5	H3K27ac	chr16:77442758-77444161	NA	84.737	-0.233707	0.411143	0.999988
E11.5	H3K27ac	chr11:79009161-79010089	NA	34.5398	0.351671	0.411151	0.999988
E11.5	H3K27ac	chr14:62238814-62239375	NA	36.7458	0.341576	0.411152	0.999988
E11.5	H3K27ac	chr4:117407448-117408369	NA	122.649	0.19513	0.411154	0.999988
E11.5	H3K27ac	chr1:129135571-129137076	NA	142.332	-0.174987	0.411157	0.999988
E11.5	H3K27ac	chr11:45772614-45772958	NA	20.98	-0.460225	0.41122	0.999988
E11.5	H3K27ac	chr1:168127917-168128419	NA	28.9844	-0.388562	0.41124	0.999988
E11.5	H3K27ac	chr13:78019351-78019643	NA	13.4073	0.562358	0.411337	0.999988
E11.5	H3K27ac	chr4:108287719-108289492	NA	193.373	0.150378	0.41135	0.999988
E11.5	H3K27ac	chr11:69214824-69215278	NA	41.1313	-0.321296	0.411351	0.999988
E11.5	H3K27ac	chr3:29136737-29137316	NA	55.4447	-0.27669	0.411404	0.999988
E11.5	H3K27ac	chr9:60162604-60162954	NA	13.9506	0.601372	0.411411	0.999988
E11.5	H3K27ac	chr3:97845970-97850512	NA	505.504	-0.0987938	0.411414	0.999988
E11.5	H3K27ac	chr18:12873581-12874733	NA	116.683	-0.197553	0.411416	0.999988
E11.5	H3K27ac	chr17:26754108-26754676	NA	31.1229	-0.373295	0.411421	0.999988
E11.5	H3K27ac	chr3:88469784-88470035	NA	18.5593	0.478246	0.411441	0.999988
E11.5	H3K27ac	chr9:107488514-107490680	NA	552.191	-0.103027	0.411479	0.999988
E11.5	H3K27ac	chr4:141632732-141633109	NA	17.7	-0.503662	0.411504	0.999988
E11.5	H3K27ac	chr9:32346028-32346408	NA	18.4002	-0.517937	0.41151	0.999988
E11.5	H3K27ac	chr2:150498316-150498640	NA	19.1012	-0.469753	0.41152	0.999988
E11.5	H3K27ac	chr8:26607984-26610326	NA	512.339	0.0968751	0.411527	0.999988
E11.5	H3K27ac	chr16:34565552-34565894	NA	27.2156	-0.395676	0.411564	0.999988
E11.5	H3K27ac	chr2:156153413-156155060	NA	386.481	0.111042	0.411564	0.999988
E11.5	H3K27ac	chr12:112109842-112111706	NA	126.768	-0.186236	0.411567	0.999988
E11.5	H3K27ac	chr4:130711854-130712456	NA	29.1105	0.38494	0.411573	0.999988
E11.5	H3K27ac	chr4:66634147-66634876	NA	32.086	0.365266	0.411573	0.999988
E11.5	H3K27ac	chr17:80202496-80203673	NA	241.167	0.140198	0.411628	0.999988
E11.5	H3K27ac	chr2:25732678-25732926	NA	16.4655	0.522391	0.411629	0.999988
E11.5	H3K27ac	chr1:80317041-80319102	NA	394.004	0.108046	0.411649	0.999988
E11.5	H3K27ac	chr12:31762167-31762462	NA	17.4996	-0.49674	0.411664	0.999988
E11.5	H3K27ac	chr4:152277345-152277604	NA	17.4996	-0.49674	0.411664	0.999988
E11.5	H3K27ac	chr10:21171396-21171705	NA	20.7986	-0.454878	0.411679	0.999988
E11.5	H3K27ac	chr19:59638069-59638314	NA	13.2378	-0.618954	0.411685	0.999988
E11.5	H3K27ac	chr4:43206946-43207286	NA	14.8906	0.566385	0.411689	0.999988
E11.5	H3K27ac	chr19:56892503-56892712	NA	13.3452	0.568561	0.411706	0.999988
E11.5	H3K27ac	chrX:105070811-105071639	NA	56.3988	0.276892	0.411799	0.999988
E11.5	H3K27ac	chr7:118783457-118784745	NA	70.8057	0.25781	0.411803	0.999988
E11.5	H3K27ac	chr10:18251707-18251932	NA	6.25245	-0.824388	0.411806	0.999988
E11.5	H3K27ac	chr9:94416320-94416525	NA	13.4835	0.558103	0.41183	0.999988
E11.5	H3K27ac	chr2:30435398-30435834	NA	25.8127	0.408756	0.411869	0.999988
E11.5	H3K27ac	chr1:171909484-171910913	NA	207.548	0.146842	0.4119	0.999988
E11.5	H3K27ac	chr12:33064101-33064325	NA	16.398	0.53985	0.411933	0.999988
E11.5	H3K27ac	chr17:34137829-34138140	NA	18.1127	-0.487907	0.411972	0.999988
E11.5	H3K27ac	chr14:28926348-28926596	NA	10.7744	0.64941	0.412005	0.999988
E11.5	H3K27ac	chr4:3628987-3629217	NA	10.7744	0.64941	0.412005	0.999988
E11.5	H3K27ac	chr6:113915091-113915343	NA	10.7744	0.64941	0.412005	0.999988
E11.5	H3K27ac	chr16:18217802-18221943	NA	518.359	0.0988722	0.412012	0.999988
E11.5	H3K27ac	chr6:128011261-128012030	NA	72.7898	-0.246014	0.412074	0.999988
E11.5	H3K27ac	chr8:26647822-26649431	NA	337.282	0.119854	0.41208	0.999988
E11.5	H3K27ac	chr12:100304226-100304652	NA	34.3354	-0.352512	0.412149	0.999988
E11.5	H3K27ac	chr14:8402857-8403926	NA	46.2995	0.301721	0.412192	0.999988
E11.5	H3K27ac	chr5:139571113-139571576	NA	28.2964	0.408942	0.412286	0.999988
E11.5	H3K27ac	chr1:192435249-192435827	NA	27.9387	-0.396861	0.412288	0.999988
E11.5	H3K27ac	chr8:61829860-61830105	NA	13.9899	0.578177	0.412291	0.999988
E11.5	H3K27ac	chr1:184813179-184813513	NA	12.634	0.593631	0.412293	0.999988
E11.5	H3K27ac	chr5:65492435-65493272	NA	83.8714	0.226995	0.412303	0.999988
E11.5	H3K27ac	chr1:33633194-33633433	NA	15.0807	0.543559	0.412333	0.999988
E11.5	H3K27ac	chr6:140676516-140676722	NA	15.0807	0.543559	0.412333	0.999988
E11.5	H3K27ac	chr9:83914741-83916324	NA	92.8067	-0.215857	0.41237	0.999988
E11.5	H3K27ac	chr12:25466579-25467105	NA	23.6666	-0.439307	0.412409	0.999988
E11.5	H3K27ac	chr10:105035344-105036470	NA	74.8601	-0.238427	0.41241	0.999988
E11.5	H3K27ac	chr13:28973834-28980432	NA	668.466	-0.0863105	0.412418	0.999988
E11.5	H3K27ac	chr10:61144099-61144299	NA	8.54612	0.717988	0.412435	0.999988
E11.5	H3K27ac	chr13:91517674-91523173	NA	880.14	0.0791615	0.412445	0.999988
E11.5	H3K27ac	chr11:11982817-11983798	NA	46.5881	0.305227	0.412468	0.999988
E11.5	H3K27ac	chr13:47039127-47039326	NA	12.9711	0.571085	0.41248	0.999988
E11.5	H3K27ac	chr4:153599852-153600360	NA	21.1428	-0.474529	0.412487	0.999988
E11.5	H3K27ac	chr13:97597853-97598497	NA	47.5705	-0.298043	0.412517	0.999988
E11.5	H3K27ac	chr7:73265466-73269626	NA	1364.16	0.0661691	0.412533	0.999988
E11.5	H3K27ac	chr19:16333214-16333441	NA	12.3008	0.609358	0.412548	0.999988
E11.5	H3K27ac	chr2:25062638-25063203	NA	36.3738	-0.339502	0.412562	0.999988
E11.5	H3K27ac	chr11:94439459-94440254	NA	103.571	0.202635	0.412564	0.999988
E11.5	H3K27ac	chr6:39757705-39759104	NA	103.571	0.202635	0.412564	0.999988
E11.5	H3K27ac	chr19:53400932-53401190	NA	16.7138	0.502276	0.412603	0.999988
E11.5	H3K27ac	chr11:57610956-57611159	NA	17.4706	-0.49306	0.412606	0.999988
E11.5	H3K27ac	chr5:25964934-25965278	NA	24.5608	0.417284	0.412612	0.999988
E11.5	H3K27ac	chr12:95359536-95359737	NA	13.2255	-0.578375	0.412622	0.999988
E11.5	H3K27ac	chr4:155931297-155932628	NA	115.103	0.197528	0.412658	0.999988
E11.5	H3K27ac	chr2:164973500-164973978	NA	20.1603	0.481605	0.412664	0.999988
E11.5	H3K27ac	chr7:72951414-72952650	NA	88.9953	-0.218067	0.41267	0.999988
E11.5	H3K27ac	chr7:122076011-122078910	NA	268.987	-0.131732	0.412688	0.999988
E11.5	H3K27ac	chr7:115932653-115934059	NA	219.714	0.144847	0.412719	0.999988
E11.5	H3K27ac	chr8:73246592-73247306	NA	43.778	-0.30953	0.41276	0.999988
E11.5	H3K27ac	chr13:25678548-25679026	NA	30.1916	-0.38123	0.41278	0.999988
E11.5	H3K27ac	chr9:65107266-65107817	NA	28.1799	0.394527	0.412787	0.999988
E11.5	H3K27ac	chr3:104214180-104214621	NA	22.285	-0.469865	0.412804	0.999988
E11.5	H3K27ac	chr10:94018383-94019739	NA	79.0711	0.238345	0.412813	0.999988
E11.5	H3K27ac	chr6:86463828-86465686	NA	552.418	0.0924697	0.412827	0.999988
E11.5	H3K27ac	chr6:43642376-43643726	NA	247.909	-0.133642	0.412865	0.999988
E11.5	H3K27ac	chr6:99414769-99417889	NA	291.909	-0.128972	0.412877	0.999988
E11.5	H3K27ac	chr3:130539683-130539886	NA	14.4192	-0.55949	0.412899	0.999988
E11.5	H3K27ac	chr18:70822390-70822817	NA	24.0718	0.420166	0.412943	0.999988
E11.5	H3K27ac	chr2:29455259-29456033	NA	40.0052	-0.326799	0.413022	0.999988
E11.5	H3K27ac	chr11:63809579-63813154	NA	288.126	-0.127587	0.413056	0.999988
E11.5	H3K27ac	chr5:74420801-74421153	NA	23.4973	0.42755	0.41306	0.999988
E11.5	H3K27ac	chr9:94418685-94421233	NA	552.522	0.0925971	0.413075	0.999988
E11.5	H3K27ac	chr6:93824880-93825275	NA	22.4581	-0.440735	0.413083	0.999988
E11.5	H3K27ac	chr13:94295388-94295718	NA	20.3237	0.456919	0.413102	0.999988
E11.5	H3K27ac	chr7:130263762-130264489	NA	43.5451	0.324214	0.413113	0.999988
E11.5	H3K27ac	chr13:44358707-44359321	NA	32.6859	-0.358742	0.413155	0.999988
E11.5	H3K27ac	chr7:64545138-64545474	NA	15.689	0.519912	0.413157	0.999988
E11.5	H3K27ac	chr11:74767024-74768370	NA	75.2686	-0.237627	0.413157	0.999988
E11.5	H3K27ac	chr8:105112767-105113393	NA	37.5855	-0.364026	0.413159	0.999988
E11.5	H3K27ac	chr17:16193380-16193684	NA	13.948	0.553744	0.413168	0.999988
E11.5	H3K27ac	chr18:69704037-69704238	NA	16.4294	-0.506672	0.413199	0.999988
E11.5	H3K27ac	chr7:24185085-24187018	NA	158.403	-0.164426	0.413206	0.999988
E11.5	H3K27ac	chr3:123300854-123303228	NA	506.319	0.0986124	0.413218	0.999988
E11.5	H3K27ac	chr11:74816185-74817317	NA	270.7	0.129078	0.413218	0.999988
E11.5	H3K27ac	chr5:117277006-117277297	NA	16.339	-0.507262	0.413245	0.999988
E11.5	H3K27ac	chr1:90215982-90218457	NA	271.15	-0.129062	0.413272	0.999988
E11.5	H3K27ac	chr16:22083224-22085631	NA	518.797	0.0955318	0.41328	0.999988
E11.5	H3K27ac	chr12:100455403-100455730	NA	18.7843	-0.492459	0.413281	0.999988
E11.5	H3K27ac	chr3:81568518-81568913	NA	20.3465	0.468728	0.413301	0.999988
E11.5	H3K27ac	chr6:29697856-29698762	NA	64.354	-0.25593	0.413327	0.999988
E11.5	H3K27ac	chr4:143007975-143008518	NA	32.0467	-0.380723	0.413409	0.999988
E11.5	H3K27ac	chr5:118121736-118121983	NA	15.2411	-0.530726	0.413428	0.999988
E11.5	H3K27ac	chr5:100898989-100899983	NA	44.0852	0.324568	0.413438	0.999988
E11.5	H3K27ac	chrX:109851883-109857676	NA	744.236	-0.0839013	0.413469	0.999988
E11.5	H3K27ac	chr12:27636285-27636525	NA	13.7158	-0.573091	0.413478	0.999988
E11.5	H3K27ac	chr6:89136857-89137934	NA	51.8716	-0.287626	0.413478	0.999988
E11.5	H3K27ac	chr11:77405434-77405749	NA	19.0128	0.496675	0.413487	0.999988
E11.5	H3K27ac	chr9:28041932-28042163	NA	7.97485	0.814912	0.413514	0.999988
E11.5	H3K27ac	chr18:57332605-57335095	NA	258.902	-0.130364	0.413552	0.999988
E11.5	H3K27ac	chr2:31680432-31680932	NA	30.0344	-0.378105	0.413556	0.999988
E11.5	H3K27ac	chr16:95928010-95930021	NA	727.124	0.0831187	0.413564	0.999988
E11.5	H3K27ac	chr10:67972120-67973342	NA	88.7365	0.230884	0.413605	0.999988
E11.5	H3K27ac	chr5:107836314-107836554	NA	13.7705	0.588986	0.413614	0.999988
E11.5	H3K27ac	chr8:112344386-112344678	NA	15.7786	-0.52609	0.41369	0.999988
E11.5	H3K27ac	chr5:110666171-110666487	NA	22.1543	0.450189	0.413746	0.999988
E11.5	H3K27ac	chr3:65110174-65114189	NA	279.275	-0.128194	0.413776	0.999988
E11.5	H3K27ac	chr2:13539648-13539925	NA	19.5072	0.480874	0.413786	0.999988
E11.5	H3K27ac	chr13:64168576-64169172	NA	35.5679	0.353863	0.413789	0.999988
E11.5	H3K27ac	chr2:145247344-145247571	NA	17.4021	-0.531176	0.413829	0.999988
E11.5	H3K27ac	chr1:190974106-190974530	NA	23.4858	-0.439937	0.413831	0.999988
E11.5	H3K27ac	chr10:108417202-108418325	NA	59.0558	-0.267033	0.413832	0.999988
E11.5	H3K27ac	chr13:99577931-99586450	NA	1347.49	0.0646878	0.413835	0.999988
E11.5	H3K27ac	chr12:30960427-30962337	NA	149.63	-0.171756	0.413861	0.999988
E11.5	H3K27ac	chr4:125303914-125304426	NA	27.46	0.392519	0.413909	0.999988
E11.5	H3K27ac	chr11:120260054-120260809	NA	43.1339	0.316214	0.413981	0.999988
E11.5	H3K27ac	chr2:158448846-158449675	NA	47.4666	-0.301607	0.413998	0.999988
E11.5	H3K27ac	chr2:51491296-51491543	NA	20.2752	-0.45499	0.414024	0.999988
E11.5	H3K27ac	chr3:153797695-153798833	NA	82.0986	-0.233385	0.414114	0.999988
E11.5	H3K27ac	chr1:128327816-128329417	NA	120.372	-0.188729	0.414128	0.999988
E11.5	H3K27ac	chr12:78112150-78112428	NA	12.9379	-0.642807	0.414167	0.999988
E11.5	H3K27ac	chr6:38409969-38412663	NA	483.073	0.0994988	0.414174	0.999988
E11.5	H3K27ac	chr3:9585403-9585602	NA	10.5512	0.64984	0.414226	0.999988
E11.5	H3K27ac	chr5:92750998-92751266	NA	13.2021	-0.588968	0.414274	0.999988
E11.5	H3K27ac	chr5:111903469-111904164	NA	66.4207	-0.251087	0.414277	0.999988
E11.5	H3K27ac	chr3:138779872-138781816	NA	460.048	0.109513	0.414292	0.999988
E11.5	H3K27ac	chr11:74422738-74422991	NA	13.2783	-0.590537	0.414295	0.999988
E11.5	H3K27ac	chr1:156820261-156820739	NA	26.1563	-0.410985	0.414295	0.999988
E11.5	H3K27ac	chr5:118618256-118619456	NA	55.9533	-0.276183	0.41432	0.999988
E11.5	H3K27ac	chr6:88952871-88954829	NA	189.002	-0.150809	0.414328	0.999988
E11.5	H3K27ac	chr8:127296067-127296761	NA	37.0681	0.342291	0.414333	0.999988
E11.5	H3K27ac	chr2:157359725-157359933	NA	13.0473	0.566672	0.4144	0.999988
E11.5	H3K27ac	chr1:127436699-127436939	NA	18.5212	-0.476914	0.414468	0.999988
E11.5	H3K27ac	chr6:39557928-39558415	NA	29.9575	-0.372707	0.41447	0.999988
E11.5	H3K27ac	chr1:133981270-133981624	NA	25.0678	-0.41772	0.414506	0.999988
E11.5	H3K27ac	chr10:20166320-20166815	NA	28.5421	-0.389828	0.414513	0.999988
E11.5	H3K27ac	chr14:22899152-22899458	NA	15.3856	0.528464	0.414525	0.999988
E11.5	H3K27ac	chr6:135418176-135418811	NA	37.9896	-0.33162	0.414574	0.999988
E11.5	H3K27ac	chr4:118934578-118934989	NA	20.814	-0.46496	0.414581	0.999988
E11.5	H3K27ac	chr8:88574841-88575041	NA	11.2302	0.621474	0.414601	0.999988
E11.5	H3K27ac	chr19:55394473-55394676	NA	13.1824	-0.577019	0.414604	0.999988
E11.5	H3K27ac	chr3:139817772-139817980	NA	13.1824	-0.577019	0.414604	0.999988
E11.5	H3K27ac	chr5:111391772-111392054	NA	13.1824	-0.577019	0.414604	0.999988
E11.5	H3K27ac	chr8:126248709-126248912	NA	13.1824	-0.577019	0.414604	0.999988
E11.5	H3K27ac	chr8:46604769-46605036	NA	18.0702	-0.493409	0.414626	0.999988
E11.5	H3K27ac	chr10:92074191-92074766	NA	32.6238	-0.357045	0.414644	0.999988
E11.5	H3K27ac	chr15:82027778-82033283	NA	1003.56	0.0712161	0.414646	0.999988
E11.5	H3K27ac	chr17:14522265-14522690	NA	23.4366	-0.425996	0.414647	0.999988
E11.5	H3K27ac	chr18:84304380-84304691	NA	16.3059	0.51039	0.414664	0.999988
E11.5	H3K27ac	chr6:5108532-5108743	NA	13.9622	0.555604	0.414701	0.999988
E11.5	H3K27ac	chr9:84160981-84161268	NA	20.1997	-0.460201	0.414706	0.999988
E11.5	H3K27ac	chr4:62539863-62540406	NA	33.7838	-0.352787	0.414726	0.999988
E11.5	H3K27ac	chr3:66077256-66077617	NA	21.3927	-0.447643	0.414728	0.999988
E11.5	H3K27ac	chr3:35020659-35021454	NA	55.473	-0.275621	0.41474	0.999988
E11.5	H3K27ac	chr6:37041191-37041538	NA	25.0192	-0.409372	0.414741	0.999988
E11.5	H3K27ac	chr11:100281661-100281949	NA	15.4888	-0.536653	0.414753	0.999988
E11.5	H3K27ac	chr8:120538464-120538664	NA	11.1006	0.655467	0.414757	0.999988
E11.5	H3K27ac	chr3:38961665-38963440	NA	148.969	-0.171978	0.414808	0.999988
E11.5	H3K27ac	chr9:71944301-71946012	NA	81.9915	0.230505	0.414824	0.999988
E11.5	H3K27ac	chr6:83419519-83419962	NA	24.059	-0.417588	0.414831	0.999988
E11.5	H3K27ac	chr2:32016869-32018182	NA	80.9695	-0.239272	0.414848	0.999988
E11.5	H3K27ac	chr3:97065488-97066981	NA	148.477	0.172443	0.414848	0.999988
E11.5	H3K27ac	chr7:35833137-35833551	NA	22.8856	-0.433697	0.414859	0.999988
E11.5	H3K27ac	chr7:80037235-80037450	NA	15.3167	-0.523964	0.414871	0.999988
E11.5	H3K27ac	chr7:90036413-90036775	NA	15.3167	-0.523964	0.414871	0.999988
E11.5	H3K27ac	chr5:142748335-142748573	NA	16.6093	0.5027	0.414875	0.999988
E11.5	H3K27ac	chrX:105232393-105232923	NA	22.3444	0.445964	0.414878	0.999988
E11.5	H3K27ac	chr13:96806053-96808650	NA	602.592	0.097856	0.414911	0.999988
E11.5	H3K27ac	chr2:113850684-113851063	NA	14.1604	0.564977	0.414911	0.999988
E11.5	H3K27ac	chr3:104845615-104845854	NA	17.5137	-0.494905	0.414912	0.999988
E11.5	H3K27ac	chr1:193179174-193179562	NA	18.7222	-0.489686	0.414966	0.999988
E11.5	H3K27ac	chr11:71657263-71657508	NA	16.4513	0.521009	0.414968	0.999988
E11.5	H3K27ac	chr9:36730402-36730616	NA	13.1075	-0.591829	0.414972	0.999988
E11.5	H3K27ac	chr7:140401370-140402221	NA	48.1119	0.297902	0.415013	0.999988
E11.5	H3K27ac	chr10:116416280-116418158	NA	710.239	0.0860532	0.415026	0.999988
E11.5	H3K27ac	chr7:18644087-18644395	NA	20.4755	0.463938	0.415046	0.999988
E11.5	H3K27ac	chr3:95859843-95861069	NA	88.3249	-0.218002	0.415055	0.999988
E11.5	H3K27ac	chr14:47123188-47123676	NA	20.6892	-0.454458	0.415093	0.999988
E11.5	H3K27ac	chr4:139951316-139951677	NA	20.6892	-0.454458	0.415093	0.999988
E11.5	H3K27ac	chr13:21690210-21690938	NA	65.7285	-0.257364	0.415114	0.999988
E11.5	H3K27ac	chr12:97922597-97922829	NA	11.0826	0.641285	0.41512	0.999988
E11.5	H3K27ac	chr4:41387305-41388708	NA	68.5891	-0.269239	0.415127	0.999988
E11.5	H3K27ac	chr7:6854225-6854867	NA	39.3646	0.333021	0.415142	0.999988
E11.5	H3K27ac	chr2:29556422-29557015	NA	24.1481	0.417993	0.415165	0.999988
E11.5	H3K27ac	chr18:64902694-64903857	NA	95.5483	-0.213717	0.415181	0.999988
E11.5	H3K27ac	chr15:66986946-66988428	NA	95.0539	-0.223583	0.415195	0.999988
E11.5	H3K27ac	chr3:5292152-5292524	NA	18.7602	-0.493622	0.41526	0.999988
E11.5	H3K27ac	chr7:83030925-83031226	NA	18.7602	-0.493622	0.41526	0.999988
E11.5	H3K27ac	chr15:9162817-9163018	NA	10.7809	-0.630118	0.41534	0.999988
E11.5	H3K27ac	chr9:41357080-41360495	NA	386.073	-0.115107	0.41535	0.999988
E11.5	H3K27ac	chr1:156980240-156982850	NA	224.091	0.138867	0.415399	0.999988
E11.5	H3K27ac	chr4:137720142-137721896	NA	554.552	0.093952	0.415402	0.999988
E11.5	H3K27ac	chr8:120868008-120868325	NA	16.111	0.51279	0.415407	0.999988
E11.5	H3K27ac	chr11:101377216-101377531	NA	13.104	0.573919	0.415455	0.999988
E11.5	H3K27ac	chr6:6604205-6604474	NA	14.6445	0.550249	0.415506	0.999988
E11.5	H3K27ac	chr8:6280847-6281193	NA	14.6445	0.550249	0.415506	0.999988
E11.5	H3K27ac	chr16:77204833-77206969	NA	130.018	-0.183441	0.415513	0.999988
E11.5	H3K27ac	chr2:38436149-38436472	NA	19.7492	0.466815	0.415525	0.999988
E11.5	H3K27ac	chr14:105720314-105721357	NA	127.072	0.187885	0.415533	0.999988
E11.5	H3K27ac	chr4:128587392-128587598	NA	10.795	-0.627233	0.415548	0.999988
E11.5	H3K27ac	chr2:26467963-26468720	NA	54.3482	0.280532	0.415548	0.999988
E11.5	H3K27ac	chr4:13337033-13337319	NA	19.6332	-0.458707	0.415615	0.999988
E11.5	H3K27ac	chr6:34688237-34688525	NA	10.0529	0.673625	0.415656	0.999988
E11.5	H3K27ac	chr4:148462946-148463219	NA	14.8899	-0.545667	0.41568	0.999988
E11.5	H3K27ac	chr8:25882706-25883213	NA	25.136	-0.430979	0.415683	0.999988
E11.5	H3K27ac	chr8:14582873-14583175	NA	19.4371	0.461832	0.415718	0.999988
E11.5	H3K27ac	chr2:93082527-93084782	NA	155.131	-0.168803	0.415755	0.999988
E11.5	H3K27ac	chr12:80674170-80674475	NA	18.141	-0.484516	0.415856	0.999988
E11.5	H3K27ac	chr14:24580640-24581084	NA	25.7986	0.407791	0.41586	0.999988
E11.5	H3K27ac	chr2:93098781-93100034	NA	52.2068	0.294399	0.415878	0.999988
E11.5	H3K27ac	chr17:47830982-47831258	NA	16.9054	-0.506979	0.415886	0.999988
E11.5	H3K27ac	chr5:145020195-145021247	NA	105.016	-0.199784	0.415909	0.999988
E11.5	H3K27ac	chr4:109268409-109269912	NA	105.054	-0.201107	0.415917	0.999988
E11.5	H3K27ac	chr13:94323943-94325160	NA	70.2126	-0.244285	0.41592	0.999988
E11.5	H3K27ac	chr13:54298078-54298486	NA	27.9017	0.385123	0.415951	0.999988
E11.5	H3K27ac	chr2:119448169-119449055	NA	91.4671	0.213701	0.415953	0.999988
E11.5	H3K27ac	chr12:105939452-105941194	NA	151.913	0.172167	0.415958	0.999988
E11.5	H3K27ac	chr11:32237639-32238885	NA	63.0252	-0.264939	0.415977	0.999988
E11.5	H3K27ac	chr5:114964542-114964835	NA	22.305	-0.43303	0.415981	0.999988
E11.5	H3K27ac	chr18:35497259-35497544	NA	18.7885	-0.490038	0.415997	0.999988
E11.5	H3K27ac	chr3:50397748-50397997	NA	11.1594	0.610546	0.416059	0.999988
E11.5	H3K27ac	chr7:81188090-81188412	NA	16.9975	0.504444	0.416062	0.999988
E11.5	H3K27ac	chr15:66911708-66911914	NA	6.13709	0.853296	0.416068	0.999988
E11.5	H3K27ac	chr1:171201459-171201721	NA	17.6372	-0.493877	0.416068	0.999988
E11.5	H3K27ac	chr1:89448656-89449028	NA	13.1345	-0.570478	0.416138	0.999988
E11.5	H3K27ac	chr2:47242133-47242336	NA	13.1345	-0.570478	0.416138	0.999988
E11.5	H3K27ac	chr11:46104991-46105305	NA	15.6487	-0.569332	0.416148	0.999988
E11.5	H3K27ac	chr11:11910280-11910502	NA	12.7849	0.59066	0.416162	0.999988
E11.5	H3K27ac	chr15:74027689-74027987	NA	15.2694	-0.52667	0.416162	0.999988
E11.5	H3K27ac	chr2:78698582-78701399	NA	871.428	0.0806526	0.416181	0.999988
E11.5	H3K27ac	chr15:8810008-8811578	NA	166.008	-0.160377	0.416213	0.999988
E11.5	H3K27ac	chr10:45675889-45676304	NA	23.9242	0.427421	0.416223	0.999988
E11.5	H3K27ac	chr7:94680053-94680269	NA	15.1907	0.531086	0.416234	0.999988
E11.5	H3K27ac	chr3:89230032-89230231	NA	13.8914	0.546708	0.416253	0.999988
E11.5	H3K27ac	chr9:72832294-72833528	NA	201.841	0.149187	0.416318	0.999988
E11.5	H3K27ac	chr7:118365679-118365886	NA	12.5214	-0.585771	0.416357	0.999988
E11.5	H3K27ac	chr12:12863216-12863947	NA	32.1201	-0.360074	0.416378	0.999988
E11.5	H3K27ac	chr4:5793117-5795371	NA	158.77	0.1656	0.416394	0.999988
E11.5	H3K27ac	chr9:53448256-53449241	NA	134.991	0.178665	0.416431	0.999988
E11.5	H3K27ac	chr3:96504716-96505876	NA	88.4963	-0.218629	0.416461	0.999988
E11.5	H3K27ac	chr8:36054648-36055843	NA	161.344	0.16211	0.416466	0.999988
E11.5	H3K27ac	chr4:43058825-43059465	NA	69.7602	0.246614	0.416478	0.999988
E11.5	H3K27ac	chr9:48999466-48999851	NA	18.746	-0.49555	0.416479	0.999988
E11.5	H3K27ac	chr5:5082606-5082912	NA	14.4463	-0.600633	0.416556	0.999988
E11.5	H3K27ac	chr7:51343558-51343812	NA	13.6193	-0.553345	0.416558	0.999988
E11.5	H3K27ac	chr18:77031307-77032665	NA	262.167	0.132975	0.416562	0.999988
E11.5	H3K27ac	chr10:105025492-105025695	NA	12.1891	-0.609683	0.416595	0.999988
E11.5	H3K27ac	chr17:80748736-80749140	NA	21.6425	0.444144	0.4166	0.999988
E11.5	H3K27ac	chr4:132730743-132730975	NA	14.372	-0.561089	0.416607	0.999988
E11.5	H3K27ac	chr16:93893975-93894613	NA	38.1503	0.336305	0.416622	0.999988
E11.5	H3K27ac	chr1:82798007-82798581	NA	24.5438	-0.411986	0.416643	0.999988
E11.5	H3K27ac	chr6:93825537-93827770	NA	199.83	-0.148299	0.416665	0.999988
E11.5	H3K27ac	chr9:10268737-10269224	NA	27.8875	0.384225	0.416692	0.999988
E11.5	H3K27ac	chr8:127588562-127588762	NA	8.9344	0.710378	0.416697	0.999988
E11.5	H3K27ac	chr2:28806668-28808811	NA	288.007	0.12394	0.416712	0.999988
E11.5	H3K27ac	chr15:10952574-10952773	NA	13.0332	0.564802	0.416719	0.999988
E11.5	H3K27ac	chr10:91948317-91948610	NA	13.7084	0.596316	0.416736	0.999988
E11.5	H3K27ac	chr6:89216571-89216771	NA	11.2498	0.607406	0.416755	0.999988
E11.5	H3K27ac	chr17:9242539-9242813	NA	16.4017	-0.517322	0.416761	0.999988
E11.5	H3K27ac	chr17:57023442-57023879	NA	35.501	0.355023	0.416795	0.999988
E11.5	H3K27ac	chr7:45688606-45688809	NA	10.7118	-1.14472	0.416798	0.999988
E11.5	H3K27ac	chr3:55431409-55431897	NA	32.638	-0.356132	0.416833	0.999988
E11.5	H3K27ac	chr19:15778538-15779075	NA	37.7478	0.332715	0.416853	0.999988
E11.5	H3K27ac	chr4:120681830-120683547	NA	753.942	0.0808205	0.416859	0.999988
E11.5	H3K27ac	chr13:8383955-8384443	NA	24.1353	-0.418668	0.41686	0.999988
E11.5	H3K27ac	chr10:86892568-86895956	NA	390.916	-0.106475	0.416875	0.999988
E11.5	H3K27ac	chr2:146587879-146588078	NA	12.957	0.569175	0.416879	0.999988
E11.5	H3K27ac	chr8:110334646-110336145	NA	241.296	0.134277	0.41695	0.999988
E11.5	H3K27ac	chr2:30656370-30656676	NA	18.58	-0.500923	0.416962	0.999988
E11.5	H3K27ac	chr3:131720831-131721564	NA	53.6961	-0.281914	0.417006	0.999988
E11.5	H3K27ac	chr6:40081252-40081497	NA	11.3953	-0.629285	0.417009	0.999988
E11.5	H3K27ac	chr11:117386879-117389883	NA	480.256	-0.0986815	0.417018	0.999988
E11.5	H3K27ac	chr6:75579695-75579970	NA	16.8771	-0.510529	0.417024	0.999988
E11.5	H3K27ac	chr17:16308704-16310955	NA	222.172	-0.141285	0.417053	0.999988
E11.5	H3K27ac	chr4:116851070-116851543	NA	42.685	-0.313708	0.417192	0.999988
E11.5	H3K27ac	chr4:117894309-117895111	NA	38.7368	-0.334399	0.417192	0.999988
E11.5	H3K27ac	chr11:44867805-44868157	NA	18.1699	-0.487903	0.417214	0.999988
E11.5	H3K27ac	chr13:29952945-29953315	NA	16.0489	0.517918	0.417218	0.999988
E11.5	H3K27ac	chr4:134969144-134969347	NA	11.034	-0.656579	0.417229	0.999988
E11.5	H3K27ac	chr1:125821337-125821818	NA	26.8016	-0.394748	0.417254	0.999988
E11.5	H3K27ac	chr12:45975644-45976007	NA	22.4858	-0.43241	0.417272	0.999988
E11.5	H3K27ac	chr7:44023164-44024596	NA	153.284	0.165842	0.417299	0.999988
E11.5	H3K27ac	chr13:24944932-24946181	NA	203.667	0.145991	0.417301	0.999988
E11.5	H3K27ac	chr3:89324707-89327014	NA	246.482	0.134905	0.417317	0.999988
E11.5	H3K27ac	chr12:110151749-110157636	NA	1404.73	0.0639192	0.417318	0.999988
E11.5	H3K27ac	chr10:61151570-61152009	NA	19.9528	0.475845	0.417324	0.999988
E11.5	H3K27ac	chr12:69830237-69830580	NA	19.9528	0.475845	0.417324	0.999988
E11.5	H3K27ac	chr11:117231143-117232165	NA	66.4486	0.262912	0.417324	0.999988
E11.5	H3K27ac	chr16:4866796-4868719	NA	271.931	0.127538	0.417358	0.999988
E11.5	H3K27ac	chr17:36053045-36055094	NA	149.622	-0.167605	0.417365	0.999988
E11.5	H3K27ac	chr1:156617552-156617977	NA	27.0216	-0.405527	0.417398	0.999988
E11.5	H3K27ac	chr16:38161766-38162074	NA	23.9214	-0.419887	0.417399	0.999988
E11.5	H3K27ac	chr11:78659718-78659950	NA	13.996	0.546129	0.417417	0.999988
E11.5	H3K27ac	chr12:93685674-93685923	NA	13.996	0.546129	0.417417	0.999988
E11.5	H3K27ac	chr15:81602291-81602604	NA	22.2908	-0.434385	0.417425	0.999988
E11.5	H3K27ac	chr7:96980980-96982162	NA	87.3451	0.22503	0.417426	0.999988
E11.5	H3K27ac	chr11:113074502-113075691	NA	71.3677	-0.243666	0.417448	0.999988
E11.5	H3K27ac	chr16:37359313-37360945	NA	373.402	0.111708	0.417462	0.999988
E11.5	H3K27ac	chr7:46071097-46071756	NA	35.7068	0.34391	0.417481	0.999988
E11.5	H3K27ac	chr2:101802294-101802582	NA	18.6305	-0.47743	0.417499	0.999988
E11.5	H3K27ac	chr11:3287211-3288341	NA	127.501	-0.187007	0.417512	0.999988
E11.5	H3K27ac	chr6:54517210-54517731	NA	28.2433	-0.396886	0.417551	0.999988
E11.5	H3K27ac	chr3:130555015-130555270	NA	17.4233	-0.49536	0.417579	0.999988
E11.5	H3K27ac	chr6:34586707-34586945	NA	17.4233	-0.49536	0.417579	0.999988
E11.5	H3K27ac	chr6:148240207-148240590	NA	23.378	0.436952	0.417601	0.999988
E11.5	H3K27ac	chr3:114257810-114258107	NA	16.871	-0.493229	0.417606	0.999988
E11.5	H3K27ac	chr5:20827668-20828003	NA	20.7317	-0.450082	0.417621	0.999988
E11.5	H3K27ac	chrX:161509896-161510145	NA	11.264	0.609564	0.417631	0.999988
E11.5	H3K27ac	chr4:41129682-41129882	NA	14.3418	0.541337	0.417665	0.999988
E11.5	H3K27ac	chr1:25147171-25147791	NA	34.9916	-0.351494	0.417673	0.999988
E11.5	H3K27ac	chr11:96715021-96716236	NA	103.495	0.201034	0.417685	0.999988
E11.5	H3K27ac	chr12:106808590-106808843	NA	15.2546	-0.520569	0.417703	0.999988
E11.5	H3K27ac	chr3:151071579-151072186	NA	35.0152	0.34279	0.417725	0.999988
E11.5	H3K27ac	chr17:17625125-17625649	NA	29.7465	0.384785	0.417731	0.999988
E11.5	H3K27ac	chr9:74498475-74498676	NA	11.3811	-0.632016	0.417738	0.999988
E11.5	H3K27ac	chr2:33526091-33526523	NA	23.4318	-0.424082	0.417744	0.999988
E11.5	H3K27ac	chr17:66711391-66713527	NA	185.764	-0.154211	0.417759	0.999988
E11.5	H3K27ac	chr12:7741898-7742532	NA	36.3913	0.335443	0.417783	0.999988
E11.5	H3K27ac	chr8:91026377-91026712	NA	20.4337	0.447971	0.417806	0.999988
E11.5	H3K27ac	chr11:63523899-63524100	NA	9.68303	-0.680116	0.417819	0.999988
E11.5	H3K27ac	chr6:66376893-66377221	NA	17.572	0.491934	0.417866	0.999988
E11.5	H3K27ac	chr16:44384668-44387356	NA	214.851	-0.143583	0.417883	0.999988
E11.5	H3K27ac	chr1:152913701-152914018	NA	18.8147	0.47769	0.4179	0.999988
E11.5	H3K27ac	chr2:130125916-130126886	NA	80.3858	0.23552	0.417903	0.999988
E11.5	H3K27ac	chr13:57618386-57618587	NA	9.06865	-0.684445	0.41792	0.999988
E11.5	H3K27ac	chr7:137403209-137403505	NA	15.7166	0.538754	0.417976	0.999988
E11.5	H3K27ac	chr8:18829258-18830178	NA	58.3337	0.274774	0.417979	0.999988
E11.5	H3K27ac	chr2:152248188-152248824	NA	48.2936	-0.29986	0.418006	0.999988
E11.5	H3K27ac	chr7:18659298-18659733	NA	69.959	0.2488	0.418014	0.999988
E11.5	H3K27ac	chr5:150076457-150076823	NA	13.4868	0.587932	0.418033	0.999988
E11.5	H3K27ac	chr5:130323138-130323670	NA	32.1906	0.365421	0.418036	0.999988
E11.5	H3K27ac	chr2:27954091-27954596	NA	34.7864	-0.346326	0.418044	0.999988
E11.5	H3K27ac	chr14:68443412-68444227	NA	39.8361	0.32602	0.418053	0.999988
E11.5	H3K27ac	chr1:131452801-131455229	NA	324.465	0.117001	0.418056	0.999988
E11.5	H3K27ac	chr5:36331445-36333115	NA	179.936	-0.158266	0.41806	0.999988
E11.5	H3K27ac	chr1:134731260-134731459	NA	8.4612	0.701352	0.418086	0.999988
E11.5	H3K27ac	chr4:153401189-153401571	NA	31.0222	-0.366536	0.418089	0.999988
E11.5	H3K27ac	chr14:60890857-60891287	NA	24.5646	0.423214	0.41809	0.999988
E11.5	H3K27ac	chr3:130998234-130998457	NA	10.8223	0.639027	0.418105	0.999988
E11.5	H3K27ac	chr12:112268612-112269109	NA	28.0249	-0.399188	0.418123	0.999988
E11.5	H3K27ac	chr5:128846165-128846519	NA	25.523	-0.4045	0.418158	0.999988
E11.5	H3K27ac	chr1:88893185-88893441	NA	14.5292	-0.569378	0.41817	0.999988
E11.5	H3K27ac	chr8:15092660-15092861	NA	15.6127	0.523477	0.418225	0.999988
E11.5	H3K27ac	chr15:44700083-44700293	NA	18.6213	0.473873	0.418265	0.999988
E11.5	H3K27ac	chr18:57363180-57363480	NA	18.6213	0.473873	0.418265	0.999988
E11.5	H3K27ac	chr17:47831738-47834779	NA	495.891	0.0961638	0.418273	0.999988
E11.5	H3K27ac	chr1:37149466-37149800	NA	20.8699	0.44534	0.418276	0.999988
E11.5	H3K27ac	chr7:23781308-23782223	NA	103.299	0.205075	0.41828	0.999988
E11.5	H3K27ac	chr8:106581037-106582871	NA	230.756	0.136947	0.4183	0.999988
E11.5	H3K27ac	chr6:135173242-135173531	NA	18.6447	-0.475738	0.41835	0.999988
E11.5	H3K27ac	chr1:133725624-133725837	NA	13.1487	-0.56808	0.418351	0.999988
E11.5	H3K27ac	chr13:18361371-18361617	NA	11.4094	-0.626441	0.418352	0.999988
E11.5	H3K27ac	chr2:162916941-162917179	NA	11.4094	-0.626441	0.418352	0.999988
E11.5	H3K27ac	chr5:111940387-111940600	NA	11.4094	-0.626441	0.418352	0.999988
E11.5	H3K27ac	chr1:92700870-92701146	NA	15.7449	-0.518857	0.418393	0.999988
E11.5	H3K27ac	chr5:129801831-129802888	NA	325.215	0.117417	0.418428	0.999988
E11.5	H3K27ac	chr13:73566593-73566793	NA	12.1978	0.603658	0.41843	0.999988
E11.5	H3K27ac	chr3:57819626-57819826	NA	10.3861	0.653191	0.418453	0.999988
E11.5	H3K27ac	chr11:119067736-119067965	NA	13.5315	0.550328	0.418465	0.999988
E11.5	H3K27ac	chr11:102265674-102266032	NA	30.5043	-0.370806	0.418469	0.999988
E11.5	H3K27ac	chr10:94779379-94781483	NA	316.597	0.126001	0.418524	0.999988
E11.5	H3K27ac	chr10:43029753-43030209	NA	21.2496	-0.441896	0.418565	0.999988
E11.5	H3K27ac	chr16:96966668-96967275	NA	51.2601	-0.297485	0.418595	0.999988
E11.5	H3K27ac	chr11:63859351-63860795	NA	108.014	-0.197274	0.418637	0.999988
E11.5	H3K27ac	chr8:127284094-127284547	NA	27.1818	-0.391416	0.418644	0.999988
E11.5	H3K27ac	chr12:29282791-29283433	NA	28.2523	0.387459	0.418687	0.999988
E11.5	H3K27ac	chr15:66669020-66669220	NA	12.8328	0.582051	0.418692	0.999988
E11.5	H3K27ac	chr5:111201488-111201696	NA	13.0393	-0.566989	0.418709	0.999988
E11.5	H3K27ac	chr9:60048361-60048806	NA	18.5556	-0.488966	0.418722	0.999988
E11.5	H3K27ac	chr11:32199627-32200594	NA	52.2267	-0.280887	0.418751	0.999988
E11.5	H3K27ac	chrX:165130641-165130950	NA	20.4195	0.446764	0.418752	0.999988
E11.5	H3K27ac	chr9:48998475-48999379	NA	47.9366	-0.297729	0.418783	0.999988
E11.5	H3K27ac	chr7:69743766-69744475	NA	48.8774	0.292131	0.418837	0.999988
E11.5	H3K27ac	chr2:93081215-93082311	NA	75.6993	0.233367	0.41885	0.999988
E11.5	H3K27ac	chr14:54667694-54670284	NA	393.539	-0.106768	0.418852	0.999988
E11.5	H3K27ac	chr1:72893217-72893793	NA	31.304	0.365423	0.418884	0.999988
E11.5	H3K27ac	chr4:59188766-59190306	NA	252.69	0.130296	0.418886	0.999988
E11.5	H3K27ac	chr17:56813968-56815171	NA	163.214	0.161077	0.418918	0.999988
E11.5	H3K27ac	chr1:152429827-152430041	NA	14.3505	0.55659	0.418993	0.999988
E11.5	H3K27ac	chr9:74767553-74768248	NA	34.1203	0.370164	0.419013	0.999988
E11.5	H3K27ac	chr4:155247493-155248041	NA	29.9858	-0.370728	0.419041	0.999988
E11.5	H3K27ac	chr13:23710693-23711129	NA	30.9489	-0.387592	0.419042	0.999988
E11.5	H3K27ac	chr19:22620489-22620689	NA	14.418	0.53732	0.419043	0.999988
E11.5	H3K27ac	chr9:3327927-3328283	NA	22.8425	-0.432168	0.419045	0.999988
E11.5	H3K27ac	chr19:46844678-46845362	NA	53.0113	0.278003	0.419096	0.999988
E11.5	H3K27ac	chr2:41565641-41566044	NA	21.193	-0.447517	0.4191	0.999988
E11.5	H3K27ac	chr5:140587511-140587745	NA	15.329	0.522128	0.419113	0.999988
E11.5	H3K27ac	chr19:5698260-5699256	NA	75.0485	0.234914	0.419122	0.999988
E11.5	H3K27ac	chr12:109034246-109034459	NA	11.6522	0.607758	0.419148	0.999988
E11.5	H3K27ac	chr7:125089791-125091479	NA	259.499	0.129074	0.419231	0.999988
E11.5	H3K27ac	chr1:151303326-151305257	NA	312.548	0.118799	0.419249	0.999988
E11.5	H3K27ac	chr11:117755776-117756084	NA	17.6004	0.495008	0.419292	0.999988
E11.5	H3K27ac	chr2:31659200-31659399	NA	14.3276	0.53965	0.419326	0.999988
E11.5	H3K27ac	chr16:55335492-55335956	NA	37.7243	0.332852	0.419344	0.999988
E11.5	H3K27ac	chr11:45948010-45948297	NA	16.3814	-0.501615	0.419367	0.999988
E11.5	H3K27ac	chr5:136893819-136894110	NA	12.597	-0.578068	0.419428	0.999988
E11.5	H3K27ac	chr10:83895082-83897437	NA	171.456	0.157602	0.419432	0.999988
E11.5	H3K27ac	chr4:8782237-8782507	NA	14.848	-0.558334	0.419434	0.999988
E11.5	H3K27ac	chr4:141038920-141039271	NA	21.531	-0.451655	0.419445	0.999988
E11.5	H3K27ac	chr11:11679702-11680176	NA	24.8111	-0.421805	0.419467	0.999988
E11.5	H3K27ac	chr1:35735406-35735907	NA	27.7862	-0.395241	0.419473	0.999988
E11.5	H3K27ac	chr4:136451590-136451903	NA	18.1551	-0.482862	0.419505	0.999988
E11.5	H3K27ac	chr10:21652225-21652541	NA	22.3616	-0.427648	0.419511	0.999988
E11.5	H3K27ac	chr12:5493970-5494246	NA	18.0458	-0.482196	0.419594	0.999988
E11.5	H3K27ac	chr14:66615621-66616361	NA	45.9683	-0.299264	0.41961	0.999988
E11.5	H3K27ac	chr14:25565374-25565814	NA	27.8592	0.382444	0.419672	0.999988
E11.5	H3K27ac	chr8:100072160-100072768	NA	42.252	-0.31196	0.419682	0.999988
E11.5	H3K27ac	chr9:35335858-35336913	NA	53.781	-0.278671	0.419683	0.999988
E11.5	H3K27ac	chr8:88666871-88667073	NA	16.5542	-0.519473	0.419693	0.999988
E11.5	H3K27ac	chr5:103919353-103919620	NA	14.3897	0.533861	0.419706	0.999988
E11.5	H3K27ac	chr2:30517394-30517597	NA	12.8029	-0.602775	0.419726	0.999988
E11.5	H3K27ac	chr4:24838192-24838535	NA	18.6003	-0.514552	0.419788	0.999988
E11.5	H3K27ac	chr5:92425809-92426344	NA	36.3266	-0.340835	0.41991	0.999988
E11.5	H3K27ac	chr5:104194180-104195187	NA	128.6	0.185514	0.419911	0.999988
E11.5	H3K27ac	chr11:51506326-51506611	NA	21.7675	-0.434069	0.419915	0.999988
E11.5	H3K27ac	chr16:74208100-74209342	NA	103.131	-0.205981	0.419923	0.999988
E11.5	H3K27ac	chr18:5425130-5425512	NA	18.4965	0.495136	0.419929	0.999988
E11.5	H3K27ac	chr11:68010312-68011290	NA	35.7684	-0.362293	0.419941	0.999988
E11.5	H3K27ac	chr2:172780857-172781088	NA	16.9614	-0.492669	0.419941	0.999988
E11.5	H3K27ac	chr10:58332992-58334261	NA	131.943	0.18066	0.420001	0.999988
E11.5	H3K27ac	chr1:9019076-9019282	NA	14.7618	-0.558369	0.420016	0.999988
E11.5	H3K27ac	chr13:100244286-100244962	NA	57.5156	-0.268149	0.42003	0.999988
E11.5	H3K27ac	chr16:35438485-35438721	NA	14.4322	0.53912	0.420034	0.999988
E11.5	H3K27ac	chr7:142091738-142093742	NA	206.013	0.143338	0.420047	0.999988
E11.5	H3K27ac	chr12:80921038-80921396	NA	23.5215	-0.418218	0.420095	0.999988
E11.5	H3K27ac	chr9:102089049-102090304	NA	138.699	0.175223	0.420118	0.999988
E11.5	H3K27ac	chr1:92037431-92037734	NA	13.269	0.573388	0.420148	0.999988
E11.5	H3K27ac	chr4:97634334-97634537	NA	11.9273	-0.604385	0.420204	0.999988
E11.5	H3K27ac	chr4:104575983-104576828	NA	49.6546	0.292619	0.420267	0.999988
E11.5	H3K27ac	chr5:106432569-106433655	NA	53.1297	-0.27924	0.420276	0.999988
E11.5	H3K27ac	chr2:91025266-91025609	NA	18.6589	-0.474093	0.420278	0.999988
E11.5	H3K27ac	chr8:49647934-49648685	NA	55.8236	-0.270927	0.420278	0.999988
E11.5	H3K27ac	chr13:58532612-58533302	NA	44.0369	0.305181	0.420279	0.999988
E11.5	H3K27ac	chr12:3622123-3622931	NA	105.982	0.202729	0.4203	0.999988
E11.5	H3K27ac	chr7:24069183-24070901	NA	170.314	-0.160091	0.420307	0.999988
E11.5	H3K27ac	chr10:3812374-3812829	NA	20.066	0.475075	0.420315	0.999988
E11.5	H3K27ac	chr12:45879549-45879804	NA	17.9743	-0.483879	0.420331	0.999988
E11.5	H3K27ac	chr11:31645393-31645614	NA	13.5431	-0.551855	0.420332	0.999988
E11.5	H3K27ac	chr18:34306237-34307011	NA	36.4534	0.3334	0.420372	0.999988
E11.5	H3K27ac	chr5:32114512-32114713	NA	12.6678	0.582992	0.420384	0.999988
E11.5	H3K27ac	chr9:65092069-65092913	NA	49.488	0.294145	0.420396	0.999988
E11.5	H3K27ac	chr4:136474819-136475795	NA	56.8324	-0.274098	0.420415	0.999988
E11.5	H3K27ac	chr6:90405347-90405981	NA	37.823	-0.331029	0.420422	0.999988
E11.5	H3K27ac	chr11:120205348-120208314	NA	504.303	0.105566	0.420422	0.999988
E11.5	H3K27ac	chr11:107877083-107877303	NA	18.5968	-0.471126	0.420445	0.999988
E11.5	H3K27ac	chr18:81195693-81197575	NA	118.368	-0.19204	0.420454	0.999988
E11.5	H3K27ac	chr10:96682917-96683898	NA	65.9099	-0.259559	0.420458	0.999988
E11.5	H3K27ac	chr15:5168676-5169424	NA	42.832	-0.310886	0.420488	0.999988
E11.5	H3K27ac	chr17:35308051-35308924	NA	267.829	0.133368	0.420493	0.999988
E11.5	H3K27ac	chr14:47226854-47227667	NA	32.6943	0.357093	0.420505	0.999988
E11.5	H3K27ac	chr1:7468402-7468819	NA	50.9986	0.284655	0.420527	0.999988
E11.5	H3K27ac	chr4:53826009-53826507	NA	57.5298	-0.267635	0.420533	0.999988
E11.5	H3K27ac	chr10:98798083-98798500	NA	16.3397	0.502456	0.420651	0.999988
E11.5	H3K27ac	chr2:138608795-138609068	NA	14.9243	-0.559391	0.420653	0.999988
E11.5	H3K27ac	chr4:131997161-131998240	NA	497.037	0.0982528	0.420677	0.999988
E11.5	H3K27ac	chr10:119381081-119381341	NA	15.8131	0.50971	0.420682	0.999988
E11.5	H3K27ac	chr6:93881810-93882041	NA	10.4601	0.679239	0.420689	0.999988
E11.5	H3K27ac	chr12:102663320-102665797	NA	297.035	0.119846	0.42075	0.999988
E11.5	H3K27ac	chr15:103016828-103017090	NA	17.9271	-0.486021	0.420761	0.999988
E11.5	H3K27ac	chr6:127695608-127696973	NA	52.2762	-0.290877	0.420771	0.999988
E11.5	H3K27ac	chr18:82919910-82921324	NA	178.209	0.158428	0.420781	0.999988
E11.5	H3K27ac	chr4:136492456-136492747	NA	22.4866	0.437437	0.420786	0.999988
E11.5	H3K27ac	chr10:89316790-89318652	NA	145.157	0.1703	0.420792	0.999988
E11.5	H3K27ac	chr3:141965359-141965672	NA	10.3327	0.682871	0.420854	0.999988
E11.5	H3K27ac	chr4:119380678-119381176	NA	23.6187	-0.435417	0.420899	0.999988
E11.5	H3K27ac	chr11:94039718-94040579	NA	77.4055	-0.23013	0.420902	0.999988
E11.5	H3K27ac	chr11:63415470-63416142	NA	28.657	-0.397177	0.420938	0.999988
E11.5	H3K27ac	chr11:78706400-78707091	NA	39.587	-0.327694	0.420964	0.999988
E11.5	H3K27ac	chr5:141030019-141030283	NA	17.9564	0.486578	0.420976	0.999988
E11.5	H3K27ac	chr2:50544840-50545039	NA	10.537	0.647804	0.420981	0.999988
E11.5	H3K27ac	chr4:149529212-149531042	NA	272.298	-0.139738	0.421019	0.999988
E11.5	H3K27ac	chr7:84236585-84236881	NA	16.1025	-0.534225	0.421042	0.999988
E11.5	H3K27ac	chr17:32254741-32256010	NA	140.722	0.174396	0.421079	0.999988
E11.5	H3K27ac	chr5:142410338-142411565	NA	57.1319	-0.273029	0.42108	0.999988
E11.5	H3K27ac	chr10:85452750-85454153	NA	86.2189	-0.217414	0.421096	0.999988
E11.5	H3K27ac	chr15:76405511-76409064	NA	607.291	-0.0864133	0.421122	0.999988
E11.5	H3K27ac	chr16:96646820-96648620	NA	125.085	0.183254	0.421153	0.999988
E11.5	H3K27ac	chr18:7608552-7608972	NA	30.4416	-0.364487	0.421193	0.999988
E11.5	H3K27ac	chr8:125203987-125204600	NA	24.9572	-0.407157	0.421219	0.999988
E11.5	H3K27ac	chr17:66582898-66584924	NA	112.081	-0.195148	0.421225	0.999988
E11.5	H3K27ac	chr2:30378343-30378567	NA	8.94855	0.713702	0.421232	0.999988
E11.5	H3K27ac	chr10:28107011-28107408	NA	29.2588	-0.377658	0.421313	0.999988
E11.5	H3K27ac	chr9:107563054-107563254	NA	13.5881	0.557394	0.421316	0.999988
E11.5	H3K27ac	chr7:126843032-126844448	NA	217.854	0.139529	0.421319	0.999988
E11.5	H3K27ac	chr14:96455387-96455608	NA	19.5853	-0.454462	0.421322	0.999988
E11.5	H3K27ac	chr19:46653703-46654592	NA	41.0849	0.314608	0.421336	0.999988
E11.5	H3K27ac	chr9:78355412-78356122	NA	94.9611	0.222753	0.42135	0.999988
E11.5	H3K27ac	chr11:78653464-78653676	NA	14.3755	0.532185	0.421376	0.999988
E11.5	H3K27ac	chr1:93476893-93477189	NA	20.1234	-0.458896	0.421397	0.999988
E11.5	H3K27ac	chr13:91621705-91621922	NA	11.6664	0.610145	0.421414	0.999988
E11.5	H3K27ac	chr9:108580938-108581340	NA	26.2364	-0.401984	0.421439	0.999988
E11.5	H3K27ac	chr14:33454316-33454549	NA	9.55461	0.699864	0.421453	0.999988
E11.5	H3K27ac	chr13:64423125-64423336	NA	17.3944	-0.491979	0.421501	0.999988
E11.5	H3K27ac	chr12:25160109-25160378	NA	12.2119	0.60544	0.421506	0.999988
E11.5	H3K27ac	chr2:165885297-165885591	NA	12.2119	0.60544	0.421506	0.999988
E11.5	H3K27ac	chr4:56946686-56947631	NA	123.742	0.185706	0.421558	0.999988
E11.5	H3K27ac	chr3:14011019-14011939	NA	53.6565	0.278695	0.421563	0.999988
E11.5	H3K27ac	chr1:97549391-97552946	NA	284.404	-0.122641	0.421564	0.999988
E11.5	H3K27ac	chrX:105230765-105231544	NA	82.943	0.22196	0.421568	0.999988
E11.5	H3K27ac	chr11:69908120-69910041	NA	249.838	-0.137896	0.421587	0.999988
E11.5	H3K27ac	chr15:102564563-102566251	NA	88.424	-0.21571	0.421605	0.999988
E11.5	H3K27ac	chr6:128573874-128574280	NA	20.7174	0.450817	0.421635	0.999988
E11.5	H3K27ac	chr5:114438347-114438655	NA	16.8993	-0.489608	0.421645	0.999988
E11.5	H3K27ac	chr9:69619874-69622687	NA	244.235	0.13297	0.42165	0.999988
E11.5	H3K27ac	chr17:71833797-71834756	NA	276.976	0.123551	0.421668	0.999988
E11.5	H3K27ac	chr16:28747209-28749030	NA	300.152	0.121398	0.4217	0.999988
E11.5	H3K27ac	chr3:100675356-100676088	NA	39.6336	-0.322964	0.421712	0.999988
E11.5	H3K27ac	chr4:138220228-138220463	NA	13.9567	0.569689	0.421723	0.999988
E11.5	H3K27ac	chr13:109374835-109375184	NA	14.6895	-0.537472	0.421746	0.999988
E11.5	H3K27ac	chr8:48819259-48819460	NA	14.6895	-0.537472	0.421746	0.999988
E11.5	H3K27ac	chr15:101960616-101961007	NA	25.4521	0.416835	0.421805	0.999988
E11.5	H3K27ac	chr4:19569517-19570125	NA	33.1643	0.352935	0.421816	0.999988
E11.5	H3K27ac	chr19:33075454-33075659	NA	13.212	-0.587816	0.421825	0.999988
E11.5	H3K27ac	chr12:79707826-79708937	NA	78.4461	-0.228844	0.421851	0.999988
E11.5	H3K27ac	chr10:80412615-80414290	NA	129.878	0.183746	0.421857	0.999988
E11.5	H3K27ac	chr7:141054680-141055642	NA	217.453	0.150895	0.421868	0.999988
E11.5	H3K27ac	chr12:16091735-16092021	NA	11.2585	0.62631	0.421942	0.999988
E11.5	H3K27ac	chr2:126975312-126976446	NA	190.867	-0.147809	0.421945	0.999988
E11.5	H3K27ac	chr14:80408433-80409293	NA	50.6724	-0.283145	0.421953	0.999988
E11.5	H3K27ac	chr6:33932258-33932592	NA	17.6679	0.479829	0.421953	0.999988
E11.5	H3K27ac	chr12:108250704-108253025	NA	296.804	0.125407	0.421963	0.999988
E11.5	H3K27ac	chr10:84858280-84859905	NA	90.2151	0.212965	0.421992	0.999988
E11.5	H3K27ac	chr1:181044190-181044600	NA	30.3512	-0.364617	0.422001	0.999988
E11.5	H3K27ac	chr9:63967089-63967923	NA	56.7838	-0.270124	0.422002	0.999988
E11.5	H3K27ac	chr6:112958889-112959536	NA	38.9404	-0.330608	0.422003	0.999988
E11.5	H3K27ac	chr18:66376173-66377031	NA	45.7451	-0.301285	0.422005	0.999988
E11.5	H3K27ac	chr7:28700353-28700671	NA	20.9265	0.450429	0.422015	0.999988
E11.5	H3K27ac	chr2:119809415-119810011	NA	22.3727	0.448332	0.422037	0.999988
E11.5	H3K27ac	chr2:165108294-165109337	NA	50.6312	-0.290322	0.42205	0.999988
E11.5	H3K27ac	chr1:10107637-10108960	NA	487.683	-0.0965652	0.422073	0.999988
E11.5	H3K27ac	chr14:60842316-60842655	NA	19.4878	-0.484902	0.422145	0.999988
E11.5	H3K27ac	chr6:51989682-51990183	NA	46.8233	-0.295179	0.422156	0.999988
E11.5	H3K27ac	chr7:92589313-92589654	NA	20.4816	0.442973	0.422165	0.999988
E11.5	H3K27ac	chr16:32839554-32839757	NA	13.1628	-0.56574	0.422199	0.999988
E11.5	H3K27ac	chr6:112825329-112825621	NA	13.1628	-0.56574	0.422199	0.999988
E11.5	H3K27ac	chr11:35783457-35785306	NA	134.026	-0.178584	0.422202	0.999988
E11.5	H3K27ac	chr5:91966382-91966749	NA	23.7961	0.43598	0.422225	0.999988
E11.5	H3K27ac	chr2:30603861-30604168	NA	13.1236	0.562048	0.422265	0.999988
E11.5	H3K27ac	chr11:97437549-97438049	NA	25.5567	0.416632	0.422283	0.999988
E11.5	H3K27ac	chr13:34455667-34456597	NA	52.7729	-0.278105	0.422314	0.999988
E11.5	H3K27ac	chr3:87051802-87052721	NA	58.6448	0.264745	0.422316	0.999988
E11.5	H3K27ac	chr6:91492745-91493566	NA	79.3348	0.227478	0.422341	0.999988
E11.5	H3K27ac	chr9:121134570-121134769	NA	12.9428	0.56722	0.422353	0.999988
E11.5	H3K27ac	chr12:110465102-110466118	NA	50.4891	-0.293548	0.422355	0.999988
E11.5	H3K27ac	chr12:27129012-27129211	NA	14.2176	0.55382	0.422412	0.999988
E11.5	H3K27ac	chr11:84316002-84316747	NA	43.5904	0.30773	0.422436	0.999988
E11.5	H3K27ac	chr11:95965883-95966478	NA	47.9636	-0.290552	0.422454	0.999988
E11.5	H3K27ac	chr5:144493002-144493688	NA	61.6731	0.275409	0.422474	0.999988
E11.5	H3K27ac	chr18:14028224-14032005	NA	252.804	-0.129509	0.422507	0.999988
E11.5	H3K27ac	chr2:29779777-29781153	NA	193.503	-0.15141	0.422517	0.999988
E11.5	H3K27ac	chr17:56583910-56584789	NA	65.3835	0.256478	0.422567	0.999988
E11.5	H3K27ac	chr3:101702285-101702521	NA	13.5147	-0.556348	0.42259	0.999988
E11.5	H3K27ac	chr9:86069402-86070848	NA	118.033	-0.186787	0.422646	0.999988
E11.5	H3K27ac	chr3:108894282-108895214	NA	83.5491	0.226361	0.422656	0.999988
E11.5	H3K27ac	chrX:100297360-100297647	NA	11.1768	0.650065	0.422696	0.999988
E11.5	H3K27ac	chr5:33871287-33871699	NA	22.3758	-0.426267	0.422734	0.999988
E11.5	H3K27ac	chr11:113542436-113542911	NA	41.1469	0.312812	0.422742	0.999988
E11.5	H3K27ac	chr13:19807324-19807596	NA	19.3467	0.463332	0.422757	0.999988
E11.5	H3K27ac	chr5:91078339-91080631	NA	634.732	0.0843973	0.422774	0.999988
E11.5	H3K27ac	chr17:64884785-64885048	NA	13.7003	-0.559318	0.422776	0.999988
E11.5	H3K27ac	chr5:24655987-24660332	NA	562.386	0.0956574	0.422779	0.999988
E11.5	H3K27ac	chr2:166461496-166461754	NA	16.0348	0.516462	0.422834	0.999988
E11.5	H3K27ac	chr2:93023918-93024748	NA	42.0304	-0.32222	0.422839	0.999988
E11.5	H3K27ac	chr17:83417578-83417783	NA	11.2923	0.614015	0.42284	0.999988
E11.5	H3K27ac	chr18:66993865-66994064	NA	12.5208	0.578173	0.422875	0.999988
E11.5	H3K27ac	chr14:52246159-52254766	NA	1878.53	0.0563623	0.422899	0.999988
E11.5	H3K27ac	chr4:44300852-44301743	NA	74.0797	-0.236543	0.422911	0.999988
E11.5	H3K27ac	chr11:75836959-75837303	NA	23.3974	-0.413608	0.422912	0.999988
E11.5	H3K27ac	chr11:53896726-53897177	NA	17.6244	-0.507869	0.422914	0.999988
E11.5	H3K27ac	chr4:40852835-40854808	NA	272.803	0.124681	0.422916	0.999988
E11.5	H3K27ac	chr14:121147619-121149557	NA	256.161	0.130808	0.422942	0.999988
E11.5	H3K27ac	chr2:93085061-93085744	NA	38.2374	0.32548	0.423094	0.999988
E11.5	H3K27ac	chr13:76973400-76974334	NA	51.8478	-0.286742	0.423123	0.999988
E11.5	H3K27ac	chr5:92519213-92519414	NA	10.2292	-0.645125	0.423127	0.999988
E11.5	H3K27ac	chr15:101159461-101159661	NA	8.57443	0.723896	0.423129	0.999988
E11.5	H3K27ac	chr8:60758153-60758739	NA	29.354	0.372251	0.423159	0.999988
E11.5	H3K27ac	chr13:34256352-34256825	NA	30.062	-0.371589	0.423184	0.999988
E11.5	H3K27ac	chr7:62094943-62096457	NA	116.508	-0.189466	0.423185	0.999988
E11.5	H3K27ac	chr5:127781019-127781344	NA	21.3653	0.478586	0.423199	0.999988
E11.5	H3K27ac	chr9:114753249-114753537	NA	18.4824	0.493594	0.423202	0.999988
E11.5	H3K27ac	chr5:106707981-106708375	NA	20.3042	-0.457976	0.423206	0.999988
E11.5	H3K27ac	chr7:28070309-28072441	NA	445.58	0.0995713	0.423209	0.999988
E11.5	H3K27ac	chr7:141327900-141328451	NA	34.0453	-0.35255	0.423225	0.999988
E11.5	H3K27ac	chr2:93142102-93142435	NA	21.8006	-0.433224	0.423234	0.999988
E11.5	H3K27ac	chr10:40627156-40627430	NA	14.0439	0.538594	0.423249	0.999988
E11.5	H3K27ac	chr2:167956616-167957439	NA	77.0667	0.229372	0.423287	0.999988
E11.5	H3K27ac	chr15:4404074-4406173	NA	154.965	0.164644	0.423319	0.999988
E11.5	H3K27ac	chr7:37446264-37446581	NA	26.6922	-0.39443	0.423332	0.999988
E11.5	H3K27ac	chr11:60044977-60045206	NA	10.319	-0.633202	0.423363	0.999988
E11.5	H3K27ac	chr7:18655201-18655649	NA	27.4992	0.381502	0.423404	0.999988
E11.5	H3K27ac	chr1:64229272-64229488	NA	13.8631	0.543307	0.42344	0.999988
E11.5	H3K27ac	chr15:97271505-97271946	NA	19.625	0.47572	0.423441	0.999988
E11.5	H3K27ac	chr2:93703709-93704282	NA	25.09	-0.403331	0.423458	0.999988
E11.5	H3K27ac	chr11:40400989-40401269	NA	17.6287	0.498305	0.423466	0.999988
E11.5	H3K27ac	chr7:44636143-44637938	NA	297.348	0.120065	0.423476	0.999988
E11.5	H3K27ac	chr3:90531094-90531729	NA	38.8955	0.337648	0.423541	0.999988
E11.5	H3K27ac	chr6:142269056-142269366	NA	16.7051	0.490238	0.423543	0.999988
E11.5	H3K27ac	chr4:152630981-152631573	NA	31.2847	-0.372538	0.423566	0.999988
E11.5	H3K27ac	chr16:63459318-63459571	NA	15.799	0.508105	0.423567	0.999988
E11.5	H3K27ac	chr11:79683669-79684081	NA	23.3556	-0.422921	0.4236	0.999988
E11.5	H3K27ac	chr3:95801514-95801960	NA	42.2189	-0.312557	0.423638	0.999988
E11.5	H3K27ac	chr18:21861801-21862525	NA	37.8622	-0.339108	0.423639	0.999988
E11.5	H3K27ac	chr2:157332537-157332740	NA	13.9252	0.53745	0.42364	0.999988
E11.5	H3K27ac	chr7:118963859-118964065	NA	14.4801	0.531716	0.423659	0.999988
E11.5	H3K27ac	chr13:58668305-58668666	NA	14.8419	-0.53988	0.423671	0.999988
E11.5	H3K27ac	chr14:54427849-54428805	NA	47.3222	-0.293182	0.423683	0.999988
E11.5	H3K27ac	chr7:82374050-82374576	NA	29.3257	0.370499	0.423698	0.999988
E11.5	H3K27ac	chr9:44252491-44255655	NA	382.213	-0.109779	0.4237	0.999988
E11.5	H3K27ac	chr11:79007278-79008433	NA	77.8677	0.231637	0.423701	0.999988
E11.5	H3K27ac	chr14:80010730-80011773	NA	109.915	0.192538	0.423711	0.999988
E11.5	H3K27ac	chr8:11022583-11023624	NA	58.9355	0.261094	0.423718	0.999988
E11.5	H3K27ac	chr19:7016392-7017407	NA	213.949	0.148796	0.42373	0.999988
E11.5	H3K27ac	chr12:44476507-44476765	NA	13.5344	-0.567152	0.423734	0.999988
E11.5	H3K27ac	chr2:30641364-30641649	NA	11.7143	0.600496	0.423767	0.999988
E11.5	H3K27ac	chr15:56479119-56479557	NA	26.5735	-0.396836	0.423783	0.999988
E11.5	H3K27ac	chr11:96467183-96467436	NA	11.2977	0.597943	0.4238	0.999988
E11.5	H3K27ac	chr4:100847225-100847484	NA	16.8097	0.489871	0.423803	0.999988
E11.5	H3K27ac	chr2:158553989-158554419	NA	20.8214	-0.443477	0.423806	0.999988
E11.5	H3K27ac	chr8:34574890-34576291	NA	175.736	-0.153609	0.42384	0.999988
E11.5	H3K27ac	chr12:111978938-111980543	NA	125.592	0.18509	0.423845	0.999988
E11.5	H3K27ac	chr13:110374156-110374548	NA	23.4736	-0.414625	0.423866	0.999988
E11.5	H3K27ac	chr5:100101262-100102541	NA	77.2986	0.232474	0.423886	0.999988
E11.5	H3K27ac	chr9:20863234-20864841	NA	150.718	-0.171348	0.42393	0.999988
E11.5	H3K27ac	chr3:27208193-27209871	NA	135.34	0.173756	0.423985	0.999988
E11.5	H3K27ac	chr16:30803720-30804356	NA	44.1839	0.306869	0.424005	0.999988
E11.5	H3K27ac	chrX:166437922-166438437	NA	26.7057	-0.388395	0.424026	0.999988
E11.5	H3K27ac	chr16:31365731-31366419	NA	42.0523	-0.311977	0.424035	0.999988
E11.5	H3K27ac	chr10:59607254-59607546	NA	13.6383	-0.555363	0.424039	0.999988
E11.5	H3K27ac	chr9:62997956-63000563	NA	344.175	0.115041	0.424049	0.999988
E11.5	H3K27ac	chr8:65144648-65146398	NA	415.207	0.103338	0.424068	0.999988
E11.5	H3K27ac	chr9:34468842-34469336	NA	33.4393	0.349658	0.424077	0.999988
E11.5	H3K27ac	chr3:89292087-89292501	NA	26.5169	0.389984	0.424085	0.999988
E11.5	H3K27ac	chr14:64820193-64820979	NA	37.4109	-0.340025	0.424086	0.999988
E11.5	H3K27ac	chr7:19003205-19003480	NA	16.7955	0.488433	0.424087	0.999988
E11.5	H3K27ac	chr6:30403724-30404050	NA	25.3663	0.415601	0.424113	0.999988
E11.5	H3K27ac	chr15:76349034-76349257	NA	14.0014	0.533436	0.424128	0.999988
E11.5	H3K27ac	chr4:133731111-133731426	NA	24.6167	0.429734	0.424136	0.999988
E11.5	H3K27ac	chr12:110816336-110817348	NA	78.7281	0.227665	0.424139	0.999988
E11.5	H3K27ac	chr15:39679879-39680512	NA	28.4903	0.380734	0.424227	0.999988
E11.5	H3K27ac	chr4:23612783-23613735	NA	48.3641	-0.295695	0.424257	0.999988
E11.5	H3K27ac	chr11:116209983-116210328	NA	19.4709	0.455246	0.424262	0.999988
E11.5	H3K27ac	chr5:116704462-116704752	NA	19.4709	0.455246	0.424262	0.999988
E11.5	H3K27ac	chr2:165600143-165600459	NA	18.1693	-0.481215	0.42431	0.999988
E11.5	H3K27ac	chr11:101224887-101225727	NA	41.4041	-0.332714	0.424336	0.999988
E11.5	H3K27ac	chr10:8661363-8661737	NA	21.4973	-0.446134	0.424351	0.999988
E11.5	H3K27ac	chr7:108609997-108610830	NA	55.0719	0.270056	0.424375	0.999988
E11.5	H3K27ac	chr11:120401043-120401920	NA	57.4285	0.276308	0.424391	0.999988
E11.5	H3K27ac	chr7:49492342-49492758	NA	24.2722	0.411618	0.424413	0.999988
E11.5	H3K27ac	chr4:45521831-45522031	NA	10.4057	0.637891	0.424416	0.999988
E11.5	H3K27ac	chr13:96524280-96525328	NA	79.5063	0.227092	0.42444	0.999988
E11.5	H3K27ac	chr6:127369027-127369487	NA	24.6997	0.401846	0.424453	0.999988
E11.5	H3K27ac	chr5:33658780-33659651	NA	37.7723	0.330129	0.424502	0.999988
E11.5	H3K27ac	chr2:18238914-18239159	NA	14.1857	-0.550389	0.424548	0.999988
E11.5	H3K27ac	chr4:41679656-41679978	NA	19.6757	-0.454019	0.424575	0.999988
E11.5	H3K27ac	chr11:117026360-117027115	NA	34.7103	0.348515	0.424582	0.999988
E11.5	H3K27ac	chr2:18698766-18699567	NA	104.847	0.203888	0.424587	0.999988
E11.5	H3K27ac	chr4:139949114-139949805	NA	36.3063	-0.333143	0.424587	0.999988
E11.5	H3K27ac	chr1:62037537-62037771	NA	14.0609	-0.535565	0.424648	0.999988
E11.5	H3K27ac	chr3:138611512-138611791	NA	17.0503	0.502372	0.424667	0.999988
E11.5	H3K27ac	chr10:41365825-41366839	NA	95.2126	0.207842	0.42468	0.999988
E11.5	H3K27ac	chr4:150572224-150572517	NA	22.4426	-0.430803	0.424692	0.999988
E11.5	H3K27ac	chr11:97312931-97314311	NA	81.5904	0.22321	0.424698	0.999988
E11.5	H3K27ac	chr1:180730083-180730374	NA	18.5016	-0.469046	0.424711	0.999988
E11.5	H3K27ac	chr8:87991903-87992269	NA	18.5016	-0.469046	0.424711	0.999988
E11.5	H3K27ac	chr10:96950727-96951060	NA	15.9122	0.520254	0.424718	0.999988
E11.5	H3K27ac	chr1:37781763-37781974	NA	13.5714	-0.547233	0.424756	0.999988
E11.5	H3K27ac	chr3:30262316-30262517	NA	13.5714	-0.547233	0.424756	0.999988
E11.5	H3K27ac	chr17:24697394-24698689	NA	240.724	0.131214	0.424763	0.999988
E11.5	H3K27ac	chr11:101192655-101193405	NA	55.2012	-0.272996	0.424811	0.999988
E11.5	H3K27ac	chr17:32134757-32134993	NA	11.1157	-0.677912	0.424821	0.999988
E11.5	H3K27ac	chr14:47179369-47179699	NA	19.6124	0.467935	0.42483	0.999988
E11.5	H3K27ac	chr10:75756422-75758113	NA	306.963	0.117492	0.42484	0.999988
E11.5	H3K27ac	chr10:117262192-117262569	NA	19.8484	-0.469376	0.424842	0.999988
E11.5	H3K27ac	chr7:118584941-118585809	NA	51.1424	-0.279707	0.424855	0.999988
E11.5	H3K27ac	chr7:127887686-127888458	NA	46.5145	-0.295912	0.424878	0.999988
E11.5	H3K27ac	chr7:48708252-48708619	NA	14.0384	0.551651	0.424899	0.999988
E11.5	H3K27ac	chr3:24975440-24975933	NA	35.5685	0.347688	0.424907	0.999988
E11.5	H3K27ac	chr14:10913693-10917190	NA	557.171	0.0925551	0.424909	0.999988
E11.5	H3K27ac	chr13:23866566-23867609	NA	113.972	0.191991	0.424915	0.999988
E11.5	H3K27ac	chr5:115118103-115118321	NA	16.8144	-0.500595	0.424946	0.999988
E11.5	H3K27ac	chr9:64717911-64719843	NA	258.051	0.129035	0.424947	0.999988
E11.5	H3K27ac	chr10:19783044-19783517	NA	138.282	-0.174939	0.424973	0.999988
E11.5	H3K27ac	chr7:98999413-99003034	NA	701.406	0.0815159	0.424974	0.999988
E11.5	H3K27ac	chr8:91917681-91917952	NA	16.1167	-0.532319	0.424983	0.999988
E11.5	H3K27ac	chr5:42659186-42659907	NA	39.8009	-0.327097	0.42499	0.999988
E11.5	H3K27ac	chr17:30477073-30477611	NA	24.049	0.410775	0.424991	0.999988
E11.5	H3K27ac	chr4:150357445-150357876	NA	24.049	0.410775	0.424991	0.999988
E11.5	H3K27ac	chr12:72488146-72489042	NA	110.768	0.193305	0.425005	0.999988
E11.5	H3K27ac	chr6:50927585-50928067	NA	27.0939	0.406516	0.425009	0.999988
E11.5	H3K27ac	chr2:122704961-122705275	NA	25.061	-0.4003	0.425016	0.999988
E11.5	H3K27ac	chr6:87702989-87703239	NA	14.8204	0.540717	0.425055	0.999988
E11.5	H3K27ac	chr12:75224456-75224691	NA	9.38087	0.682311	0.425087	0.999988
E11.5	H3K27ac	chr2:132557781-132558307	NA	24.9288	-0.409533	0.425099	0.999988
E11.5	H3K27ac	chr16:90317800-90319970	NA	265.813	0.127245	0.425133	0.999988
E11.5	H3K27ac	chr17:30515220-30515662	NA	26.1231	0.393881	0.425155	0.999988
E11.5	H3K27ac	chr1:132191673-132192264	NA	27.6235	-0.385227	0.425157	0.999988
E11.5	H3K27ac	chr16:8904173-8904396	NA	16.9756	-0.490801	0.425182	0.999988
E11.5	H3K27ac	chr9:37258967-37260338	NA	229.822	0.136393	0.425182	0.999988
E11.5	H3K27ac	chr3:133964199-133965826	NA	101.294	-0.199661	0.425187	0.999988
E11.5	H3K27ac	chr3:107168192-107168713	NA	29.7996	-0.365186	0.425193	0.999988
E11.5	H3K27ac	chr8:74079041-74080251	NA	229.711	0.137866	0.425199	0.999988
E11.5	H3K27ac	chr2:102515552-102515902	NA	17.542	-0.491015	0.425253	0.999988
E11.5	H3K27ac	chr12:112659392-112660571	NA	192.271	-0.150996	0.425269	0.999988
E11.5	H3K27ac	chr4:130314448-130315560	NA	69.9447	-0.238853	0.425323	0.999988
E11.5	H3K27ac	chr10:93923366-93923928	NA	37.909	0.335801	0.425345	0.999988
E11.5	H3K27ac	chr18:80144803-80145215	NA	30.4767	-0.376467	0.425355	0.999988
E11.5	H3K27ac	chr5:139159779-139160772	NA	49.3528	0.286407	0.42536	0.999988
E11.5	H3K27ac	chr13:63705804-63706114	NA	18.0845	0.485236	0.425395	0.999988
E11.5	H3K27ac	chr4:82680698-82681111	NA	21.7139	0.438677	0.425416	0.999988
E11.5	H3K27ac	chr17:29028349-29029111	NA	46.232	-0.30921	0.42542	0.999988
E11.5	H3K27ac	chr7:112241212-112241470	NA	13.2728	-0.576613	0.425421	0.999988
E11.5	H3K27ac	chr4:65155765-65157351	NA	137.773	-0.173604	0.425446	0.999988
E11.5	H3K27ac	chr11:75075666-75075890	NA	10.6207	-0.679929	0.425491	0.999988
E11.5	H3K27ac	chr8:25662412-25664146	NA	140.083	0.170982	0.425535	0.999988
E11.5	H3K27ac	chr1:171078836-171080310	NA	78.2904	0.229287	0.425536	0.999988
E11.5	H3K27ac	chr1:41788280-41788522	NA	15.7253	-0.509673	0.425538	0.999988
E11.5	H3K27ac	chr15:86973304-86975692	NA	150.974	0.163944	0.425551	0.999988
E11.5	H3K27ac	chr6:39406744-39406959	NA	14.3464	-0.854596	0.425556	0.999988
E11.5	H3K27ac	chr1:42285040-42285304	NA	12.2261	0.607205	0.425584	0.999988
E11.5	H3K27ac	chr17:45652345-45653133	NA	36.4936	0.345684	0.425603	0.999988
E11.5	H3K27ac	chr10:3801407-3802569	NA	73.7844	-0.234201	0.425629	0.999988
E11.5	H3K27ac	chr7:12552226-12552906	NA	120.207	0.183211	0.42563	0.999988
E11.5	H3K27ac	chr2:57606997-57607248	NA	13.801	0.54939	0.425674	0.999988
E11.5	H3K27ac	chr6:127350667-127352073	NA	68.2839	-0.249757	0.425682	0.999988
E11.5	H3K27ac	chr5:142614467-142616192	NA	164.872	0.159681	0.425698	0.999988
E11.5	H3K27ac	chr12:108859675-108860709	NA	77.6168	0.229993	0.425723	0.999988
E11.5	H3K27ac	chr1:187519550-187520291	NA	46.069	-0.304175	0.425728	0.999988
E11.5	H3K27ac	chr8:4375738-4375966	NA	8.60737	-0.703893	0.425739	0.999988
E11.5	H3K27ac	chr6:97155335-97156706	NA	264.865	0.126575	0.425773	0.999988
E11.5	H3K27ac	chr2:172211394-172213496	NA	295.501	0.121033	0.42583	0.999988
E11.5	H3K27ac	chr9:48391460-48392004	NA	40.6622	0.320403	0.425841	0.999988
E11.5	H3K27ac	chr8:73381211-73382892	NA	176.77	0.158038	0.425844	0.999988
E11.5	H3K27ac	chr13:83975581-83975812	NA	8.60673	-0.69198	0.425847	0.999988
E11.5	H3K27ac	chr8:89300952-89302252	NA	66.1314	0.245238	0.42587	0.999988
E11.5	H3K27ac	chr2:170621156-170621384	NA	14.4267	0.552731	0.425881	0.999988
E11.5	H3K27ac	chr19:8733893-8734935	NA	132.675	0.178158	0.425886	0.999988
E11.5	H3K27ac	chr7:100256208-100258156	NA	467.323	0.0965025	0.425907	0.999988
E11.5	H3K27ac	chr10:79953501-79953861	NA	20.1936	-0.445215	0.425913	0.999988
E11.5	H3K27ac	chr1:105590841-105592432	NA	145.335	-0.167359	0.425923	0.999988
E11.5	H3K27ac	chr4:118421175-118421934	NA	42.5089	0.30699	0.425969	0.999988
E11.5	H3K27ac	chr11:33183467-33183901	NA	19.7162	-0.47955	0.425987	0.999988
E11.5	H3K27ac	chr5:24282421-24282692	NA	21.3736	0.430845	0.425992	0.999988
E11.5	H3K27ac	chr9:43654213-43659288	NA	1008.46	0.0700215	0.426035	0.999988
E11.5	H3K27ac	chr2:109775457-109775683	NA	13.2249	-0.569959	0.426041	0.999988
E11.5	H3K27ac	chr14:85333584-85333986	NA	20.4007	-0.471005	0.426051	0.999988
E11.5	H3K27ac	chr11:102445843-102447588	NA	359.187	0.110096	0.426064	0.999988
E11.5	H3K27ac	chr5:4153515-4155507	NA	497.865	0.0988565	0.426083	0.999988
E11.5	H3K27ac	chr15:85089944-85092890	NA	305.843	0.117714	0.426088	0.999988
E11.5	H3K27ac	chr11:102663073-102663539	NA	31.5063	-0.358656	0.426109	0.999988
E11.5	H3K27ac	chr3:127053549-127054224	NA	32.4823	-0.36648	0.426113	0.999988
E11.5	H3K27ac	chr11:52829315-52829684	NA	25.6269	-0.39784	0.426114	0.999988
E11.5	H3K27ac	chr15:20449193-20449474	NA	17.921	-0.469305	0.426119	0.999988
E11.5	H3K27ac	chr4:43971871-43972362	NA	28.1468	-0.386442	0.426124	0.999988
E11.5	H3K27ac	chr15:97570597-97570855	NA	18.4726	-0.46538	0.426171	0.999988
E11.5	H3K27ac	chr18:78493830-78494701	NA	43.6249	-0.304967	0.426218	0.999988
E11.5	H3K27ac	chr5:31179879-31180280	NA	25.5458	-0.395334	0.426238	0.999988
E11.5	H3K27ac	chr2:33864708-33865411	NA	41.4717	-0.309697	0.426244	0.999988
E11.5	H3K27ac	chr2:3207615-3208105	NA	36.2786	-0.338347	0.426286	0.999988
E11.5	H3K27ac	chr6:88203720-88204083	NA	23.9921	-0.413474	0.426299	0.999988
E11.5	H3K27ac	chr11:86091613-86092750	NA	167.057	0.157761	0.426347	0.999988
E11.5	H3K27ac	chr10:127455432-127456905	NA	305.767	0.122174	0.426354	0.999988
E11.5	H3K27ac	chr1:74130697-74131075	NA	21.1451	-0.443466	0.42638	0.999988
E11.5	H3K27ac	chr8:94738275-94739675	NA	268.711	0.134417	0.426417	0.999988
E11.5	H3K27ac	chr2:164716256-164716639	NA	16.6289	0.493513	0.426419	0.999988
E11.5	H3K27ac	chr11:48395543-48395743	NA	6.7486	0.83075	0.426485	0.999988
E11.5	H3K27ac	chr8:13208694-13209006	NA	29.8137	-0.364192	0.426503	0.999988
E11.5	H3K27ac	chr3:87892314-87894060	NA	131.729	-0.175912	0.426511	0.999988
E11.5	H3K27ac	chr15:31530111-31532412	NA	511	0.0926002	0.426511	0.999988
E11.5	H3K27ac	chr14:68435191-68435699	NA	25.439	-0.421778	0.426552	0.999988
E11.5	H3K27ac	chr14:71930564-71931004	NA	28.8111	-0.372397	0.426564	0.999988
E11.5	H3K27ac	chr14:55983257-55983456	NA	22.111	-0.446521	0.426574	0.999988
E11.5	H3K27ac	chr2:29553341-29553816	NA	22.111	-0.446521	0.426574	0.999988
E11.5	H3K27ac	chr7:141487636-141489358	NA	155.547	-0.165476	0.42658	0.999988
E11.5	H3K27ac	chr16:18215219-18215424	NA	12.9772	-0.562917	0.426581	0.999988
E11.5	H3K27ac	chr1:63867695-63868280	NA	36.2349	-0.333304	0.426611	0.999988
E11.5	H3K27ac	chr13:92178099-92178573	NA	32.9757	-0.356418	0.426617	0.999988
E11.5	H3K27ac	chr18:55321715-55321915	NA	18.0616	0.471942	0.426628	0.999988
E11.5	H3K27ac	chr4:47518766-47519118	NA	18.9105	0.466542	0.426691	0.999988
E11.5	H3K27ac	chr11:82142049-82142328	NA	13.2548	0.571728	0.426693	0.999988
E11.5	H3K27ac	chr8:106427377-106428860	NA	140.286	-0.171502	0.426709	0.999988
E11.5	H3K27ac	chr10:94762289-94762822	NA	32.3006	0.35985	0.426735	0.999988
E11.5	H3K27ac	chr15:84051910-84052523	NA	33.7153	0.349022	0.426748	0.999988
E11.5	H3K27ac	chr7:99865895-99866565	NA	35.6832	-0.333231	0.426783	0.999988
E11.5	H3K27ac	chr11:17903138-17903936	NA	173.588	0.157246	0.426855	0.999988
E11.5	H3K27ac	chr9:21873199-21873421	NA	11.456	-0.615954	0.426863	0.999988
E11.5	H3K27ac	chr5:118620852-118621307	NA	23.9294	-0.405783	0.426867	0.999988
E11.5	H3K27ac	chr4:141197716-141197915	NA	10.6605	0.655843	0.426868	0.999988
E11.5	H3K27ac	chr9:107463803-107464543	NA	58.5601	-0.261883	0.426906	0.999988
E11.5	H3K27ac	chr11:79534880-79539052	NA	379.546	0.108131	0.426932	0.999988
E11.5	H3K27ac	chr11:115519269-115519484	NA	19.5232	-0.451711	0.426943	0.999988
E11.5	H3K27ac	chr7:82738090-82739044	NA	60.4319	-0.256796	0.42701	0.999988
E11.5	H3K27ac	chr15:12434733-12435101	NA	20.102	0.450552	0.42703	0.999988
E11.5	H3K27ac	chr15:88617277-88619039	NA	282.231	0.124405	0.427035	0.999988
E11.5	H3K27ac	chr2:157649037-157650623	NA	81.4399	-0.225836	0.427049	0.999988
E11.5	H3K27ac	chr1:128286412-128286662	NA	16.9551	0.500416	0.427051	0.999988
E11.5	H3K27ac	chr18:55130784-55131227	NA	23.8451	-0.418699	0.427062	0.999988
E11.5	H3K27ac	chr2:163976186-163976507	NA	16.691	0.48875	0.427096	0.999988
E11.5	H3K27ac	chr11:36589655-36590052	NA	17.3754	-0.490348	0.427107	0.999988
E11.5	H3K27ac	chr1:153540270-153540574	NA	14.8346	0.542721	0.427114	0.999988
E11.5	H3K27ac	chr4:136698669-136698992	NA	13.3021	0.582186	0.427129	0.999988
E11.5	H3K27ac	chr17:69148350-69148577	NA	14.7497	0.531897	0.427149	0.999988
E11.5	H3K27ac	chr2:168940629-168940854	NA	11.4223	-0.605129	0.427151	0.999988
E11.5	H3K27ac	chr19:55894906-55895424	NA	23.0666	0.421757	0.427181	0.999988
E11.5	H3K27ac	chr2:174152576-174153262	NA	34.2136	0.34659	0.427182	0.999988
E11.5	H3K27ac	chr2:130976839-130977881	NA	57.4001	-0.262543	0.427191	0.999988
E11.5	H3K27ac	chr5:135292880-135293747	NA	53.6569	-0.276422	0.427195	0.999988
E11.5	H3K27ac	chr13:20784189-20784496	NA	22.4316	0.427406	0.427288	0.999988
E11.5	H3K27ac	chr13:35177579-35178698	NA	133.302	-0.176311	0.427316	0.999988
E11.5	H3K27ac	chr2:152670583-152671051	NA	32.9838	-0.346347	0.427354	0.999988
E11.5	H3K27ac	chr17:85050767-85050985	NA	18.1237	0.467485	0.427386	0.999988
E11.5	H3K27ac	chr1:132578753-132579079	NA	19.0526	-0.458508	0.427428	0.999988
E11.5	H3K27ac	chr18:34121603-34121804	NA	14.0892	-0.531192	0.427438	0.999988
E11.5	H3K27ac	chr7:70236306-70237017	NA	34.752	-0.338944	0.427453	0.999988
E11.5	H3K27ac	chr13:110306190-110306502	NA	21.2152	-0.430257	0.427472	0.999988
E11.5	H3K27ac	chr11:79834795-79835246	NA	24.4332	-0.400735	0.427546	0.999988
E11.5	H3K27ac	chr7:51600282-51600491	NA	13.8197	-0.56181	0.427552	0.999988
E11.5	H3K27ac	chr1:23294834-23296368	NA	341.592	0.113164	0.427569	0.999988
E11.5	H3K27ac	chr17:63985723-63985926	NA	11.4081	-0.608166	0.42757	0.999988
E11.5	H3K27ac	chr13:106950040-106950240	NA	9.35644	0.689854	0.427577	0.999988
E11.5	H3K27ac	chr10:87336885-87338259	NA	112.858	-0.189047	0.42758	0.999988
E11.5	H3K27ac	chr17:88052469-88052692	NA	16.7806	-0.493726	0.427591	0.999988
E11.5	H3K27ac	chr8:118043422-118043675	NA	17.4314	-0.476527	0.427614	0.999988
E11.5	H3K27ac	chr7:102090388-102092219	NA	243.519	0.133318	0.427635	0.999988
E11.5	H3K27ac	chr2:169246470-169247865	NA	91.8289	-0.220365	0.427639	0.999988
E11.5	H3K27ac	chr6:3531962-3532789	NA	49.5456	-0.283766	0.427684	0.999988
E11.5	H3K27ac	chr4:141621644-141621863	NA	11.069	0.614154	0.427688	0.999988
E11.5	H3K27ac	chr13:109769212-109769749	NA	32.1625	-0.357163	0.427732	0.999988
E11.5	H3K27ac	chr14:24793812-24794659	NA	41.4488	-0.315371	0.427739	0.999988
E11.5	H3K27ac	chr7:28049353-28050916	NA	193.241	0.148108	0.427758	0.999988
E11.5	H3K27ac	chrX:58126190-58126512	NA	19.5489	-0.47389	0.427833	0.999988
E11.5	H3K27ac	chr7:103460450-103460739	NA	13.6019	-0.584957	0.427854	0.999988
E11.5	H3K27ac	chr1:57899895-57902579	NA	264.988	-0.125214	0.42786	0.999988
E11.5	H3K27ac	chr2:157353320-157353791	NA	29.7815	0.364838	0.427864	0.999988
E11.5	H3K27ac	chrX:93551213-93551551	NA	29.7815	0.364838	0.427864	0.999988
E11.5	H3K27ac	chr13:72984582-72984816	NA	17.3896	-0.488585	0.427891	0.999988
E11.5	H3K27ac	chr18:47468533-47468767	NA	5.09187	-0.942875	0.427954	0.999988
E11.5	H3K27ac	chr14:61273239-61273438	NA	10.9732	0.635121	0.427954	0.999988
E11.5	H3K27ac	chr8:95481493-95481827	NA	24.9903	-0.406649	0.428018	0.999988
E11.5	H3K27ac	chr3:88232289-88232567	NA	22.3468	-0.422979	0.428019	0.999988
E11.5	H3K27ac	chr1:78158498-78159983	NA	85.2539	-0.217005	0.428022	0.999988
E11.5	H3K27ac	chr8:89762729-89772354	NA	1518.54	0.0620045	0.428097	0.999988
E11.5	H3K27ac	chr5:147091778-147092100	NA	20.5927	-0.440101	0.428131	0.999988
E11.5	H3K27ac	chr13:54651261-54652354	NA	93.2777	0.207484	0.428136	0.999988
E11.5	H3K27ac	chr17:10961251-10961454	NA	15.815	-0.501162	0.428139	0.999988
E11.5	H3K27ac	chr14:75184317-75185668	NA	105.005	-0.196408	0.428197	0.999988
E11.5	H3K27ac	chr2:33327068-33327269	NA	14.0326	-0.539903	0.428209	0.999988
E11.5	H3K27ac	chr13:95987210-95987718	NA	27.6794	-0.376024	0.428234	0.999988
E11.5	H3K27ac	chr15:86072373-86073322	NA	45.9065	0.298333	0.428246	0.999988
E11.5	H3K27ac	chr1:154906399-154906603	NA	13.1117	-0.591267	0.428249	0.999988
E11.5	H3K27ac	chr7:132413932-132415902	NA	239.882	0.133882	0.428257	0.999988
E11.5	H3K27ac	chr2:21021782-21022069	NA	17.3079	0.480813	0.428267	0.999988
E11.5	H3K27ac	chr8:84601639-84603793	NA	198.395	0.150376	0.428334	0.999988
E11.5	H3K27ac	chr12:66433659-66433859	NA	10.8757	0.612051	0.428335	0.999988
E11.5	H3K27ac	chr16:8331296-8331596	NA	19.2063	-0.473266	0.428336	0.999988
E11.5	H3K27ac	chr18:57027463-57027700	NA	13.6807	-0.548296	0.428339	0.999988
E11.5	H3K27ac	chr7:132408104-132408323	NA	13.6807	-0.548296	0.428339	0.999988
E11.5	H3K27ac	chr1:192855221-192856357	NA	123.033	0.187044	0.428344	0.999988
E11.5	H3K27ac	chr1:35904092-35904381	NA	14.4855	0.519378	0.428355	0.999988
E11.5	H3K27ac	chr4:123941760-123941990	NA	7.08572	0.772553	0.428356	0.999988
E11.5	H3K27ac	chr9:50514724-50515944	NA	134.106	0.174642	0.428384	0.999988
E11.5	H3K27ac	chr6:99165403-99165796	NA	22.9943	-0.429076	0.428397	0.999988
E11.5	H3K27ac	chr2:29951389-29953701	NA	330.869	0.112851	0.428427	0.999988
E11.5	H3K27ac	chr15:38197885-38201079	NA	469	0.0974635	0.428465	0.999988
E11.5	H3K27ac	chr5:21466295-21469810	NA	546.06	-0.0896492	0.42848	0.999988
E11.5	H3K27ac	chr1:72909332-72910611	NA	92.7936	0.207888	0.428504	0.999988
E11.5	H3K27ac	chr9:79992771-79993016	NA	15.9318	0.510425	0.428536	0.999988
E11.5	H3K27ac	chr8:122555991-122556713	NA	63.1069	-0.25047	0.428541	0.999988
E11.5	H3K27ac	chr9:117643888-117644141	NA	13.6164	0.561019	0.428549	0.999988
E11.5	H3K27ac	chr13:44815983-44816568	NA	36.2915	-0.329992	0.42855	0.999988
E11.5	H3K27ac	chr17:10428088-10428470	NA	29.4135	-0.399918	0.42857	0.999988
E11.5	H3K27ac	chr1:118866325-118866685	NA	16.2125	-0.544261	0.428571	0.999988
E11.5	H3K27ac	chr11:113079104-113079307	NA	11.4364	-0.60225	0.428592	0.999988
E11.5	H3K27ac	chr16:96722021-96722340	NA	16.5062	-0.51408	0.428629	0.999988
E11.5	H3K27ac	chr3:157736592-157737979	NA	251.274	0.128202	0.428632	0.999988
E11.5	H3K27ac	chrX:102739843-102740468	NA	38.8054	-0.318442	0.428649	0.999988
E11.5	H3K27ac	chr6:54097871-54098130	NA	12.0884	0.598088	0.42865	0.999988
E11.5	H3K27ac	chr9:42261267-42261594	NA	13.3028	0.563363	0.428662	0.999988
E11.5	H3K27ac	chr7:4791907-4792559	NA	49.4694	-0.283187	0.428664	0.999988
E11.5	H3K27ac	chr13:11114397-11115235	NA	68.6197	-0.243017	0.428668	0.999988
E11.5	H3K27ac	chr17:25774896-25776270	NA	85.2108	-0.216218	0.428674	0.999988
E11.5	H3K27ac	chr17:85450032-85450624	NA	33.7018	0.341367	0.428674	0.999988
E11.5	H3K27ac	chr8:3442806-3443527	NA	49.5598	-0.283176	0.42868	0.999988
E11.5	H3K27ac	chr15:28051035-28051765	NA	76.0512	0.229105	0.428694	0.999988
E11.5	H3K27ac	chr7:61696068-61696410	NA	21.8572	-0.427639	0.42873	0.999988
E11.5	H3K27ac	chrX:57200791-57202207	NA	102.752	-0.196599	0.428742	0.999988
E11.5	H3K27ac	chr16:90883806-90884102	NA	20.0171	0.443219	0.428747	0.999988
E11.5	H3K27ac	chr11:43533905-43534167	NA	18.1096	0.466133	0.428806	0.999988
E11.5	H3K27ac	chr11:68906169-68908062	NA	297.856	0.120209	0.428821	0.999988
E11.5	H3K27ac	chr7:98936780-98937246	NA	31.3587	-0.358225	0.428831	0.999988
E11.5	H3K27ac	chr2:144436026-144436338	NA	25.4534	0.398568	0.428861	0.999988
E11.5	H3K27ac	chr13:109134826-109135054	NA	9.0444	0.687683	0.428865	0.999988
E11.5	H3K27ac	chr19:24925971-24926418	NA	32.0384	-0.353737	0.428867	0.999988
E11.5	H3K27ac	chr15:97728566-97730043	NA	438.618	0.101344	0.42889	0.999988
E11.5	H3K27ac	chr8:120361696-120362049	NA	20.9232	0.431971	0.428902	0.999988
E11.5	H3K27ac	chr2:5320684-5321061	NA	15.2357	-0.518899	0.429067	0.999988
E11.5	H3K27ac	chr9:57718967-57719367	NA	28.1832	-0.372196	0.429084	0.999988
E11.5	H3K27ac	chr7:121614389-121615493	NA	93.5245	0.206378	0.429132	0.999988
E11.5	H3K27ac	chr19:47155150-47155657	NA	29.5004	0.382757	0.429158	0.999988
E11.5	H3K27ac	chr14:76527969-76528170	NA	10.7613	-0.616475	0.429168	0.999988
E11.5	H3K27ac	chr4:148965182-148965571	NA	25.56	-0.394122	0.429187	0.999988
E11.5	H3K27ac	chr19:32364764-32367345	NA	537.19	0.0927154	0.429215	0.999988
E11.5	H3K27ac	chr4:136571893-136572934	NA	65.8015	-0.246807	0.429231	0.999988
E11.5	H3K27ac	chr7:130441612-130441978	NA	13.5633	-0.569583	0.429241	0.999988
E11.5	H3K27ac	chr15:91055469-91055743	NA	14.593	-0.51834	0.429253	0.999988
E11.5	H3K27ac	chr1:91466410-91466985	NA	29.3007	-0.369918	0.429281	0.999988
E11.5	H3K27ac	chr7:138715859-138716291	NA	17.7583	0.478276	0.429289	0.999988
E11.5	H3K27ac	chr3:96483635-96484963	NA	114.162	0.189989	0.429298	0.999988
E11.5	H3K27ac	chr11:75151190-75151587	NA	25.2263	0.399554	0.429318	0.999988
E11.5	H3K27ac	chr10:76846082-76846281	NA	9.71253	0.666678	0.429325	0.999988
E11.5	H3K27ac	chr18:54891927-54892347	NA	24.7335	0.396747	0.429362	0.999988
E11.5	H3K27ac	chr7:69931745-69932102	NA	22.2264	0.434427	0.429398	0.999988
E11.5	H3K27ac	chr10:115197823-115198974	NA	168.423	-0.154118	0.429407	0.999988
E11.5	H3K27ac	chr12:100303150-100303443	NA	11.8591	-0.576487	0.429414	0.999988
E11.5	H3K27ac	chr2:77000096-77000992	NA	60.8485	0.256687	0.429422	0.999988
E11.5	H3K27ac	chr13:98028019-98030069	NA	127.585	-0.176772	0.429452	0.999988
E11.5	H3K27ac	chrX:17413235-17414346	NA	90.7313	-0.208827	0.429459	0.999988
E11.5	H3K27ac	chr13:54712493-54713551	NA	169.278	-0.16048	0.429513	0.999988
E11.5	H3K27ac	chr4:46569477-46570047	NA	32.0236	-0.350315	0.42953	0.999988
E11.5	H3K27ac	chr11:119630312-119630601	NA	16.035	-0.51905	0.42956	0.999988
E11.5	H3K27ac	chr3:152789418-152789919	NA	16.3593	0.493012	0.429587	0.999988
E11.5	H3K27ac	chr3:65492732-65492960	NA	16.3593	0.493012	0.429587	0.999988
E11.5	H3K27ac	chr1:84261989-84262582	NA	30.8617	-0.375069	0.429589	0.999988
E11.5	H3K27ac	chr7:30262749-30263139	NA	43.4961	0.304676	0.429591	0.999988
E11.5	H3K27ac	chr11:98946732-98947069	NA	20.0411	-0.442916	0.429592	0.999988
E11.5	H3K27ac	chr4:135853508-135853888	NA	16.8151	-0.507045	0.429627	0.999988
E11.5	H3K27ac	chr6:65114544-65115396	NA	56.3927	-0.2643	0.429654	0.999988
E11.5	H3K27ac	chr3:120829762-120830136	NA	19.0256	-0.474217	0.429684	0.999988
E11.5	H3K27ac	chr5:124997897-124998345	NA	25.4582	0.400917	0.429724	0.999988
E11.5	H3K27ac	chr11:107573020-107573341	NA	15.7536	-0.505693	0.429734	0.999988
E11.5	H3K27ac	chr5:32439084-32439658	NA	25.5944	-0.403268	0.42978	0.999988
E11.5	H3K27ac	chr9:70828694-70828897	NA	9.09631	-0.665166	0.429808	0.999988
E11.5	H3K27ac	chr3:35003530-35004604	NA	93.0506	-0.207591	0.429811	0.999988
E11.5	H3K27ac	chr18:61020198-61020582	NA	23.2787	-0.416451	0.429825	0.999988
E11.5	H3K27ac	chr4:48544397-48544736	NA	23.2787	-0.416451	0.429825	0.999988
E11.5	H3K27ac	chr3:65434873-65436836	NA	628.889	0.0842522	0.429837	0.999988
E11.5	H3K27ac	chr13:28992374-28992615	NA	13.481	-0.547913	0.429858	0.999988
E11.5	H3K27ac	chr11:65092745-65093088	NA	28.8394	-0.370339	0.429867	0.999988
E11.5	H3K27ac	chr5:3696755-3698044	NA	246.453	0.131378	0.429868	0.999988
E11.5	H3K27ac	chr1:131023718-131026007	NA	326.963	0.115836	0.429887	0.999988
E11.5	H3K27ac	chr1:152046927-152047523	NA	28.7403	-0.377918	0.429911	0.999988
E11.5	H3K27ac	chr15:78296801-78297387	NA	40.9059	-0.310086	0.429924	0.999988
E11.5	H3K27ac	chr19:42077520-42078632	NA	63.1066	-0.267684	0.429947	0.999988
E11.5	H3K27ac	chr1:62793412-62793642	NA	14.0954	-0.550963	0.429948	0.999988
E11.5	H3K27ac	chr4:126145265-126145715	NA	24.361	0.416208	0.429952	0.999988
E11.5	H3K27ac	chr8:111646357-111647339	NA	179.472	-0.15377	0.429959	0.999988
E11.5	H3K27ac	chr8:113903506-113903801	NA	11.3402	0.604287	0.429968	0.999988
E11.5	H3K27ac	chr10:119819685-119819951	NA	14.9642	0.518331	0.429978	0.999988
E11.5	H3K27ac	chr9:120890859-120891649	NA	42.9977	-0.307172	0.42998	0.999988
E11.5	H3K27ac	chr12:117708165-117708522	NA	19.0397	-0.472616	0.429981	0.999988
E11.5	H3K27ac	chr14:65057889-65058561	NA	29.391	0.381601	0.430023	0.999988
E11.5	H3K27ac	chr5:38579842-38580158	NA	16.6597	-0.541728	0.430026	0.999988
E11.5	H3K27ac	chr8:8707240-8707590	NA	17.3183	0.525231	0.430059	0.999988
E11.5	H3K27ac	chr4:8789037-8789238	NA	18.0734	-0.471811	0.430064	0.999988
E11.5	H3K27ac	chr7:118405869-118406159	NA	16.8003	-0.502562	0.430066	0.999988
E11.5	H3K27ac	chr12:105442399-105442697	NA	18.654	-0.47114	0.430074	0.999988
E11.5	H3K27ac	chr5:143697430-143697674	NA	17.9493	-0.465925	0.430088	0.999988
E11.5	H3K27ac	chr14:25154927-25155149	NA	11.7677	0.575736	0.430101	0.999988
E11.5	H3K27ac	chr3:36119948-36120539	NA	50.5913	0.280817	0.430131	0.999988
E11.5	H3K27ac	chr7:129693553-129693753	NA	5.43196	0.863348	0.430161	0.999988
E11.5	H3K27ac	chr9:64449952-64450184	NA	16.2682	-0.516951	0.430228	0.999988
E11.5	H3K27ac	chr2:14219852-14220081	NA	18.4978	0.46873	0.430236	0.999988
E11.5	H3K27ac	chr5:128919283-128919488	NA	13.739	0.555808	0.430248	0.999988
E11.5	H3K27ac	chr3:38994011-38994440	NA	19.6233	0.449679	0.430269	0.999988
E11.5	H3K27ac	chr5:135092604-135093222	NA	36.8525	-0.328386	0.430285	0.999988
E11.5	H3K27ac	chr3:130964581-130965189	NA	39.8135	-0.318103	0.430304	0.999988
E11.5	H3K27ac	chr13:18673189-18673861	NA	37.7217	-0.321846	0.430314	0.999988
E11.5	H3K27ac	chr3:36797560-36797854	NA	12.818	0.599153	0.430318	0.999988
E11.5	H3K27ac	chr19:20900822-20901268	NA	20.958	0.461762	0.430374	0.999988
E11.5	H3K27ac	chr3:127985742-127986050	NA	16.1306	0.503176	0.430389	0.999988
E11.5	H3K27ac	chr19:10611701-10612246	NA	31.8576	-0.353951	0.4304	0.999988
E11.5	H3K27ac	chr4:57153309-57154059	NA	47.8408	-0.293902	0.430401	0.999988
E11.5	H3K27ac	chr4:6718835-6719167	NA	21.6906	-0.426845	0.430449	0.999988
E11.5	H3K27ac	chr5:125517921-125519520	NA	174.607	0.249188	0.430479	0.999988
E11.5	H3K27ac	chr6:97371359-97371848	NA	23.3998	0.414747	0.43052	0.999988
E11.5	H3K27ac	chr10:126741485-126741875	NA	36.9288	0.325218	0.430575	0.999988
E11.5	H3K27ac	chr17:45940636-45940966	NA	13.691	0.564187	0.43061	0.999988
E11.5	H3K27ac	chr11:113901659-113902519	NA	41.4096	-0.308311	0.430621	0.999988
E11.5	H3K27ac	chr16:30329180-30330014	NA	139.056	-0.173052	0.430626	0.999988
E11.5	H3K27ac	chr1:65090633-65091057	NA	29.3312	0.3645	0.43063	0.999988
E11.5	H3K27ac	chr4:83335133-83336753	NA	257.26	0.131722	0.430636	0.999988
E11.5	H3K27ac	chr9:56978968-56982000	NA	313.803	0.117038	0.430644	0.999988
E11.5	H3K27ac	chr14:27458520-27458982	NA	28.8323	0.37577	0.430646	0.999988
E11.5	H3K27ac	chr9:44410175-44410554	NA	28.2758	-0.392839	0.430727	0.999988
E11.5	H3K27ac	chr8:84963953-84964821	NA	72.0236	-0.243319	0.43075	0.999988
E11.5	H3K27ac	chr3:110156919-110158851	NA	527.447	0.0912022	0.430783	0.999988
E11.5	H3K27ac	chr14:80439750-80440269	NA	23.4945	-0.430475	0.430795	0.999988
E11.5	H3K27ac	chr7:48769271-48771003	NA	160.769	-0.157248	0.430804	0.999988
E11.5	H3K27ac	chr9:49535122-49536110	NA	64.024	-0.249103	0.430835	0.999988
E11.5	H3K27ac	chr3:116779101-116779816	NA	42.1224	-0.305115	0.430921	0.999988
E11.5	H3K27ac	chr6:99181881-99182251	NA	20.1908	0.455195	0.430922	0.999988
E11.5	H3K27ac	chr11:35841456-35841691	NA	14.5647	-0.522517	0.430937	0.999988
E11.5	H3K27ac	chr1:174356330-174356616	NA	14.0812	-0.553107	0.430944	0.999988
E11.5	H3K27ac	chr8:15031182-15031557	NA	29.5474	0.376662	0.430951	0.999988
E11.5	H3K27ac	chr16:14179132-14179782	NA	40.7201	0.311902	0.430988	0.999988
E11.5	H3K27ac	chr3:38808499-38809755	NA	72.9346	-0.238157	0.430992	0.999988
E11.5	H3K27ac	chr3:130716575-130717563	NA	65.5013	0.256482	0.431008	0.999988
E11.5	H3K27ac	chr15:86000258-86000524	NA	10.5708	0.634944	0.431046	0.999988
E11.5	H3K27ac	chr11:69241130-69241396	NA	14.3952	0.521572	0.431075	0.999988
E11.5	H3K27ac	chr18:35534979-35536157	NA	72.3432	0.238472	0.431085	0.999988
E11.5	H3K27ac	chr1:176761756-176762127	NA	20.9689	0.454626	0.43109	0.999988
E11.5	H3K27ac	chr10:95455505-95455879	NA	25.2614	-0.406029	0.431091	0.999988
E11.5	H3K27ac	chr6:72086242-72086536	NA	17.7496	0.466769	0.431107	0.999988
E11.5	H3K27ac	chr2:75532887-75536392	NA	565.649	0.0884649	0.431135	0.999988
E11.5	H3K27ac	chr7:115341696-115341896	NA	9.46644	0.667334	0.43116	0.999988
E11.5	H3K27ac	chr12:52997387-52997806	NA	20.0614	-0.455963	0.431165	0.999988
E11.5	H3K27ac	chr17:43335059-43335330	NA	11.4985	-0.607149	0.431219	0.999988
E11.5	H3K27ac	chr4:136459722-136462256	NA	166.261	-0.155556	0.431238	0.999988
E11.5	H3K27ac	chrX:158919394-158919760	NA	15.2904	0.525918	0.431241	0.999988
E11.5	H3K27ac	chr2:71574731-71575968	NA	54.8461	-0.279983	0.431246	0.999988
E11.5	H3K27ac	chr2:178938760-178939811	NA	71.2522	-0.239055	0.431247	0.999988
E11.5	H3K27ac	chr15:79241553-79241942	NA	22.3364	0.425785	0.431256	0.999988
E11.5	H3K27ac	chr4:56052087-56052395	NA	19.6092	0.448425	0.431259	0.999988
E11.5	H3K27ac	chr2:101622436-101623220	NA	57.6498	0.26321	0.431263	0.999988
E11.5	H3K27ac	chr15:82984282-82984743	NA	27.5749	-0.377278	0.431286	0.999988
E11.5	H3K27ac	chr5:139237338-139239672	NA	258	0.127309	0.431288	0.999988
E11.5	H3K27ac	chr4:84592859-84593163	NA	16.761	-0.485133	0.431296	0.999988
E11.5	H3K27ac	chr14:48434499-48434718	NA	13.1802	0.569032	0.431384	0.999988
E11.5	H3K27ac	chr8:121219009-121219293	NA	13.1802	0.569032	0.431384	0.999988
E11.5	H3K27ac	chr4:156272660-156274590	NA	190.166	-0.144925	0.43146	0.999988
E11.5	H3K27ac	chr15:9164317-9164752	NA	25.7152	0.396732	0.431461	0.999988
E11.5	H3K27ac	chr12:40270352-40270673	NA	14.6274	-0.533609	0.43148	0.999988
E11.5	H3K27ac	chr5:121771047-121771257	NA	20.9091	0.430791	0.43149	0.999988
E11.5	H3K27ac	chr3:70011479-70012230	NA	68.6338	-0.242575	0.431523	0.999988
E11.5	H3K27ac	chr18:49965091-49966534	NA	361.456	0.113433	0.431546	0.999988
E11.5	H3K27ac	chrX:134786090-134786516	NA	51.4721	-0.287217	0.431567	0.999988
E11.5	H3K27ac	chrX:92330317-92330624	NA	18.6361	0.461255	0.431571	0.999988
E11.5	H3K27ac	chr4:136463880-136464079	NA	14.0494	0.525951	0.431583	0.999988
E11.5	H3K27ac	chr3:51390809-51392132	NA	227.756	0.132784	0.431584	0.999988
E11.5	H3K27ac	chr5:148626305-148626892	NA	30.0701	0.369706	0.431584	0.999988
E11.5	H3K27ac	chr4:129136238-129136452	NA	17.6592	0.468426	0.431588	0.999988
E11.5	H3K27ac	chr8:90016121-90016408	NA	16.6147	0.492022	0.431591	0.999988
E11.5	H3K27ac	chr9:120900943-120901219	NA	13.7869	0.547738	0.431596	0.999988
E11.5	H3K27ac	chr11:75855088-75855611	NA	25.7522	0.40646	0.431623	0.999988
E11.5	H3K27ac	chr12:81045222-81047081	NA	123.47	-0.178514	0.431638	0.999988
E11.5	H3K27ac	chr1:59001886-59002486	NA	38.862	-0.315424	0.431682	0.999988
E11.5	H3K27ac	chr12:77960273-77960481	NA	11.796	0.579827	0.431709	0.999988
E11.5	H3K27ac	chr11:30108310-30109008	NA	35.8788	-0.336102	0.431716	0.999988
E11.5	H3K27ac	chr1:166893003-166893206	NA	11.5464	-0.615008	0.431732	0.999988
E11.5	H3K27ac	chr2:102828961-102829330	NA	22.6925	0.4201	0.431735	0.999988
E11.5	H3K27ac	chr6:48514031-48515169	NA	127.831	0.176812	0.431739	0.999988
E11.5	H3K27ac	chr1:127581508-127581821	NA	17.865	-0.482835	0.431752	0.999988
E11.5	H3K27ac	chr3:102101731-102101995	NA	17.2372	0.473736	0.431758	0.999988
E11.5	H3K27ac	chr17:47052641-47053067	NA	29.2723	-0.372153	0.431787	0.999988
E11.5	H3K27ac	chr14:103587078-103587482	NA	24.3852	-0.397289	0.431809	0.999988
E11.5	H3K27ac	chr6:145549867-145550190	NA	24.3852	-0.397289	0.431809	0.999988
E11.5	H3K27ac	chr17:51700840-51701184	NA	20.1075	0.441732	0.431826	0.999988
E11.5	H3K27ac	chr6:112872141-112872680	NA	42.6048	0.302317	0.431836	0.999988
E11.5	H3K27ac	chr18:62989552-62989768	NA	12.2181	0.568013	0.431837	0.999988
E11.5	H3K27ac	chr7:39166506-39168090	NA	271.85	0.127501	0.431884	0.999988
E11.5	H3K27ac	chr13:91607469-91610521	NA	678.351	0.0845994	0.431904	0.999988
E11.5	H3K27ac	chr5:93278463-93278910	NA	27.5897	-0.380996	0.431918	0.999988
E11.5	H3K27ac	chr5:128672197-128680906	NA	1520.11	-0.0645182	0.431941	0.999988
E11.5	H3K27ac	chr10:128244506-128245746	NA	186.741	0.147313	0.431958	0.999988
E11.5	H3K27ac	chr7:101582543-101583129	NA	38.1808	0.322889	0.431966	0.999988
E11.5	H3K27ac	chr1:57639795-57640134	NA	12.7566	0.587146	0.43197	0.999988
E11.5	H3K27ac	chr6:122802939-122803579	NA	35.0695	-0.331633	0.431974	0.999988
E11.5	H3K27ac	chr4:27979712-27980181	NA	29.3573	-0.365765	0.431974	0.999988
E11.5	H3K27ac	chr9:99680868-99682418	NA	125.129	-0.177472	0.431978	0.999988
E11.5	H3K27ac	chr1:162689891-162690195	NA	16.4876	-0.528761	0.432021	0.999988
E11.5	H3K27ac	chr7:18736525-18737460	NA	79.2435	-0.225472	0.432023	0.999988
E11.5	H3K27ac	chr9:106261424-106261860	NA	22.4041	-0.423405	0.432026	0.999988
E11.5	H3K27ac	chr14:21595338-21598872	NA	261.294	-0.128693	0.432033	0.999988
E11.5	H3K27ac	chrX:93583427-93587041	NA	492.24	-0.0928803	0.432034	0.999988
E11.5	H3K27ac	chr17:43637517-43638749	NA	164.298	-0.155132	0.432036	0.999988
E11.5	H3K27ac	chr19:57878803-57879042	NA	16.8656	-0.482791	0.43212	0.999988
E11.5	H3K27ac	chr19:7194462-7195039	NA	62.876	0.248936	0.432131	0.999988
E11.5	H3K27ac	chr9:82689831-82690034	NA	17.11	-0.512934	0.432157	0.999988
E11.5	H3K27ac	chrX:12936410-12939422	NA	510.261	0.0912397	0.432174	0.999988
E11.5	H3K27ac	chrX:101114093-101115771	NA	123.848	0.187343	0.432187	0.999988
E11.5	H3K27ac	chr12:100690619-100691448	NA	122.805	0.17879	0.432248	0.999988
E11.5	H3K27ac	chr18:7512919-7513174	NA	7.95117	-0.734285	0.432251	0.999988
E11.5	H3K27ac	chr1:11484499-11484718	NA	13.3507	0.555182	0.432256	0.999988
E11.5	H3K27ac	chr12:75565990-75566237	NA	13.3507	0.555182	0.432256	0.999988
E11.5	H3K27ac	chr15:76460520-76461190	NA	93.4334	0.20869	0.432257	0.999988
E11.5	H3K27ac	chr10:127346178-127346512	NA	20.1038	-0.451452	0.432263	0.999988
E11.5	H3K27ac	chr11:23844578-23845381	NA	133.453	0.172125	0.432292	0.999988
E11.5	H3K27ac	chr2:153286700-153288111	NA	266.069	-0.123891	0.432312	0.999988
E11.5	H3K27ac	chr10:75480061-75480585	NA	32.7756	-0.354623	0.432315	0.999988
E11.5	H3K27ac	chr5:65693721-65695790	NA	638.995	0.0828275	0.432368	0.999988
E11.5	H3K27ac	chr17:29051403-29051855	NA	29.1974	-0.379888	0.432371	0.999988
E11.5	H3K27ac	chr3:34702003-34723941	NA	6879.66	0.0447886	0.432382	0.999988
E11.5	H3K27ac	chr11:120145177-120145540	NA	22.3418	0.417512	0.432386	0.999988
E11.5	H3K27ac	chr16:88478285-88478526	NA	18.5913	-0.461693	0.432411	0.999988
E11.5	H3K27ac	chr13:23936637-23938636	NA	217.173	0.145921	0.432411	0.999988
E11.5	H3K27ac	chr2:92971070-92971274	NA	8.43289	0.695549	0.432453	0.999988
E11.5	H3K27ac	chr15:103439217-103439575	NA	18.9973	-0.477297	0.432459	0.999988
E11.5	H3K27ac	chr5:116412438-116412686	NA	15.2142	0.530155	0.432471	0.999988
E11.5	H3K27ac	chr4:11190088-11192562	NA	289.983	0.123204	0.432477	0.999988
E11.5	H3K27ac	chr14:122686702-122689680	NA	495.457	-0.0953356	0.432519	0.999988
E11.5	H3K27ac	chr12:16788396-16788777	NA	27.0347	0.380456	0.432557	0.999988
E11.5	H3K27ac	chr5:50032614-50033691	NA	44.2546	0.309677	0.432604	0.999988
E11.5	H3K27ac	chr2:122786467-122786956	NA	21.2219	-0.44947	0.432625	0.999988
E11.5	H3K27ac	chr9:20798965-20800262	NA	162.969	0.159253	0.43263	0.999988
E11.5	H3K27ac	chr12:30684874-30685176	NA	22.8364	-0.418749	0.432662	0.999988
E11.5	H3K27ac	chr2:106685206-106685495	NA	9.17254	-0.667243	0.432664	0.999988
E11.5	H3K27ac	chr9:107329148-107329380	NA	9.17254	-0.667243	0.432664	0.999988
E11.5	H3K27ac	chr7:64188670-64188924	NA	14.4572	0.516029	0.43267	0.999988
E11.5	H3K27ac	chr18:80193626-80195060	NA	327.043	0.113875	0.432696	0.999988
E11.5	H3K27ac	chr6:113283030-113285185	NA	494.228	0.0923187	0.432707	0.999988
E11.5	H3K27ac	chr12:81249616-81249993	NA	19.5657	-0.447019	0.432735	0.999988
E11.5	H3K27ac	chr11:111549087-111549595	NA	25.1183	-0.400741	0.432763	0.999988
E11.5	H3K27ac	chr3:88444755-88444972	NA	12.1984	0.58137	0.432778	0.999988
E11.5	H3K27ac	chr2:90770191-90771788	NA	315.725	0.118518	0.432792	0.999988
E11.5	H3K27ac	chr17:88936780-88938384	NA	119.111	0.184679	0.432805	0.999988
E11.5	H3K27ac	chr6:31627736-31628577	NA	41.6875	-0.318394	0.432808	0.999988
E11.5	H3K27ac	chr5:111917824-111919156	NA	102.781	-0.197452	0.432814	0.999988
E11.5	H3K27ac	chr7:51508699-51508927	NA	13.6949	-0.546075	0.432839	0.999988
E11.5	H3K27ac	chr9:108564230-108564681	NA	30.8402	0.356539	0.432851	0.999988
E11.5	H3K27ac	chr5:113872972-113874335	NA	270.598	0.126164	0.432854	0.999988
E11.5	H3K27ac	chr18:25795406-25796406	NA	76.2091	0.225575	0.432862	0.999988
E11.5	H3K27ac	chr6:31333360-31333561	NA	13.0055	-0.557902	0.432867	0.999988
E11.5	H3K27ac	chr1:135564334-135564567	NA	13.8969	0.533944	0.432868	0.999988
E11.5	H3K27ac	chr9:61782848-61783051	NA	18.4672	-0.455906	0.432961	0.999988
E11.5	H3K27ac	chr11:88246627-88249077	NA	181.268	-0.148613	0.432972	0.999988
E11.5	H3K27ac	chr5:150737272-150737854	NA	34.062	-0.336604	0.432989	0.999988
E11.5	H3K27ac	chr7:138106234-138106474	NA	10.1346	0.648804	0.432998	0.999988
E11.5	H3K27ac	chr19:31505147-31505392	NA	11.3615	-0.618479	0.433012	0.999988
E11.5	H3K27ac	chr4:103498032-103498290	NA	11.3615	-0.618479	0.433012	0.999988
E11.5	H3K27ac	chr2:179842002-179842387	NA	17.1609	0.476854	0.433034	0.999988
E11.5	H3K27ac	chr1:170416897-170417705	NA	83.4117	0.225571	0.433037	0.999988
E11.5	H3K27ac	chr12:47168273-47168836	NA	30.7591	-0.355802	0.433083	0.999988
E11.5	H3K27ac	chr5:142364326-142364531	NA	11.9698	-0.595695	0.433084	0.999988
E11.5	H3K27ac	chr6:138365542-138365828	NA	18.9764	-0.457438	0.433087	0.999988
E11.5	H3K27ac	chrX:133512791-133513760	NA	98.0664	-0.21137	0.433102	0.999988
E11.5	H3K27ac	chr2:51737552-51737769	NA	15.5461	-0.535206	0.433115	0.999988
E11.5	H3K27ac	chr8:62005323-62005715	NA	21.2435	-0.427421	0.433121	0.999988
E11.5	H3K27ac	chr3:108073032-108073907	NA	58.8656	-0.266404	0.433124	0.999988
E11.5	H3K27ac	chr7:88987431-88988480	NA	137.554	0.17151	0.433126	0.999988
E11.5	H3K27ac	chr1:74627420-74627712	NA	17.4179	-0.48487	0.433178	0.999988
E11.5	H3K27ac	chr5:29455500-29457343	NA	106.934	-0.194715	0.433192	0.999988
E11.5	H3K27ac	chr2:105804281-105804494	NA	16.395	-0.492007	0.433212	0.999988
E11.5	H3K27ac	chr3:27207338-27208043	NA	119.256	-0.180737	0.433232	0.999988
E11.5	H3K27ac	chr2:44287295-44287721	NA	26.9061	-0.393482	0.43324	0.999988
E11.5	H3K27ac	chr16:89740198-89740885	NA	33.5544	-0.34652	0.433249	0.999988
E11.5	H3K27ac	chr17:93619969-93620836	NA	44.5906	-0.307106	0.433302	0.999988
E11.5	H3K27ac	chr1:191193796-191194692	NA	47.4071	-0.289371	0.433348	0.999988
E11.5	H3K27ac	chr13:120149940-120151515	NA	180.896	-0.151737	0.43337	0.999988
E11.5	H3K27ac	chr12:80060789-80061856	NA	56.1923	-0.261724	0.43343	0.999988
E11.5	H3K27ac	chr1:121495791-121496037	NA	16.7389	0.482505	0.433433	0.999988
E11.5	H3K27ac	chr8:93449574-93450169	NA	31.8428	-0.35057	0.433549	0.999988
E11.5	H3K27ac	chr11:84850679-84850949	NA	14.5563	0.527906	0.433565	0.999988
E11.5	H3K27ac	chr1:41470439-41470640	NA	14.6213	-0.514116	0.433574	0.999988
E11.5	H3K27ac	chr9:26372611-26372811	NA	8.64197	0.691578	0.4336	0.999988
E11.5	H3K27ac	chrX:49746793-49747197	NA	24.3484	0.409471	0.433632	0.999988
E11.5	H3K27ac	chr7:89795244-89795620	NA	20.5448	-0.436017	0.433666	0.999988
E11.5	H3K27ac	chr4:54813137-54813440	NA	22.251	-0.415329	0.433667	0.999988
E11.5	H3K27ac	chr16:21533479-21533746	NA	13.959	0.52816	0.433681	0.999988
E11.5	H3K27ac	chr6:33493656-33493976	NA	16.5527	0.496938	0.433686	0.999988
E11.5	H3K27ac	chr12:102669071-102669460	NA	24.5048	0.403136	0.433688	0.999988
E11.5	H3K27ac	chr18:72469608-72471554	NA	126.663	-0.176717	0.433705	0.999988
E11.5	H3K27ac	chr11:62622174-62622882	NA	123.26	0.179779	0.43371	0.999988
E11.5	H3K27ac	chr12:26454437-26454638	NA	11.007	0.622466	0.433766	0.999988
E11.5	H3K27ac	chr2:128128635-128129024	NA	10.8436	-0.641889	0.433769	0.999988
E11.5	H3K27ac	chr10:119519962-119520895	NA	56.6825	-0.263922	0.433769	0.999988
E11.5	H3K27ac	chr7:44131686-44132352	NA	43.5934	-0.31289	0.433782	0.999988
E11.5	H3K27ac	chr12:82544850-82545162	NA	20.0792	0.439283	0.433784	0.999988
E11.5	H3K27ac	chr18:82984063-82984284	NA	14.0272	-0.527465	0.433788	0.999988
E11.5	H3K27ac	chr6:28622111-28622312	NA	14.0272	-0.527465	0.433788	0.999988
E11.5	H3K27ac	chr10:128583269-128584893	NA	348.439	0.108111	0.433795	0.999988
E11.5	H3K27ac	chr6:142877363-142877696	NA	18.9715	-0.45487	0.433815	0.999988
E11.5	H3K27ac	chr11:103760138-103760426	NA	10.7754	-0.613321	0.433816	0.999988
E11.5	H3K27ac	chr2:157045501-157047260	NA	683.497	0.0805243	0.43387	0.999988
E11.5	H3K27ac	chr19:29044104-29044501	NA	23.7911	-0.402476	0.433887	0.999988
E11.5	H3K27ac	chr5:127415711-127417715	NA	162.491	0.158141	0.433921	0.999988
E11.5	H3K27ac	chr16:23322180-23325035	NA	247.922	-0.127337	0.433922	0.999988
E11.5	H3K27ac	chr5:84562772-84565717	NA	379.847	-0.112034	0.433925	0.999988
E11.5	H3K27ac	chr5:105713952-105714439	NA	32.4032	-0.343954	0.43395	0.999988
E11.5	H3K27ac	chr1:105282933-105284387	NA	110.679	-0.203552	0.433968	0.999988
E11.5	H3K27ac	chr5:117827452-117828372	NA	48.2905	-0.284478	0.433976	0.999988
E11.5	H3K27ac	chr2:49561752-49563523	NA	106.177	-0.193669	0.433976	0.999988
E11.5	H3K27ac	chr4:95041838-95042057	NA	16.5529	-0.506222	0.434002	0.999988
E11.5	H3K27ac	chr2:17735886-17736212	NA	20.5774	0.432971	0.434014	0.999988
E11.5	H3K27ac	chr12:80689584-80691495	NA	249.375	0.129131	0.434073	0.999988
E11.5	H3K27ac	chr1:127434981-127435534	NA	33.4679	-0.339276	0.434077	0.999988
E11.5	H3K27ac	chr5:118221899-118222133	NA	13.9989	-0.531787	0.434103	0.999988
E11.5	H3K27ac	chr18:56008476-56008750	NA	18.6699	0.454256	0.434108	0.999988
E11.5	H3K27ac	chr18:5806009-5806507	NA	18.6699	0.454256	0.434108	0.999988
E11.5	H3K27ac	chr6:137606549-137607954	NA	94.9893	-0.206537	0.434148	0.999988
E11.5	H3K27ac	chr10:17595414-17595725	NA	9.84602	0.641158	0.43417	0.999988
E11.5	H3K27ac	chr11:58220561-58221995	NA	169.817	0.154459	0.434173	0.999988
E11.5	H3K27ac	chr11:88360138-88360338	NA	17.3275	0.471984	0.434189	0.999988
E11.5	H3K27ac	chr2:157983055-157983548	NA	22.8222	-0.420229	0.434221	0.999988
E11.5	H3K27ac	chr19:16334573-16334824	NA	9.52846	-1.09657	0.434224	0.999988
E11.5	H3K27ac	chr6:136495629-136496666	NA	199.215	0.14445	0.434236	0.999988
E11.5	H3K27ac	chr18:56420334-56420640	NA	10.7428	0.608612	0.434245	0.999988
E11.5	H3K27ac	chr9:115509770-115509969	NA	10.7428	0.608612	0.434245	0.999988
E11.5	H3K27ac	chr6:148379964-148380259	NA	18.1433	0.459098	0.434299	0.999988
E11.5	H3K27ac	chr9:121114599-121115661	NA	81.8905	0.218518	0.434306	0.999988
E11.5	H3K27ac	chr17:84670892-84671877	NA	52.5523	-0.26978	0.434313	0.999988
E11.5	H3K27ac	chr11:32014417-32014932	NA	39.4115	0.311063	0.434337	0.999988
E11.5	H3K27ac	chr6:30545163-30546191	NA	53.4623	0.275201	0.434369	0.999988
E11.5	H3K27ac	chr10:98460275-98460760	NA	31.9142	-0.350221	0.434376	0.999988
E11.5	H3K27ac	chr3:24974627-24975180	NA	33.3348	0.349909	0.43443	0.999988
E11.5	H3K27ac	chr5:50206805-50208648	NA	117.693	-0.182052	0.434431	0.999988
E11.5	H3K27ac	chr5:24556220-24558534	NA	398.307	-0.102706	0.434448	0.999988
E11.5	H3K27ac	chr7:115433012-115433496	NA	17.5764	-0.502468	0.434451	0.999988
E11.5	H3K27ac	chr14:40670033-40670843	NA	35.1683	0.333217	0.434461	0.999988
E11.5	H3K27ac	chr2:142095753-142095973	NA	18.6841	0.455625	0.434462	0.999988
E11.5	H3K27ac	chr2:158923109-158923454	NA	18.6841	0.455625	0.434462	0.999988
E11.5	H3K27ac	chr1:135240913-135241832	NA	136.875	0.170247	0.434469	0.999988
E11.5	H3K27ac	chr19:4664518-4666389	NA	332.646	0.12193	0.434477	0.999988
E11.5	H3K27ac	chr1:191128319-191128531	NA	14.0667	0.555594	0.43449	0.999988
E11.5	H3K27ac	chr13:78308157-78308524	NA	19.0582	0.457012	0.434495	0.999988
E11.5	H3K27ac	chr4:136527679-136528039	NA	15.3917	0.499216	0.434514	0.999988
E11.5	H3K27ac	chr13:60303680-60304825	NA	59.2781	-0.262588	0.434556	0.999988
E11.5	H3K27ac	chr16:15454799-15456176	NA	201.669	0.149954	0.43463	0.999988
E11.5	H3K27ac	chr13:74393865-74394136	NA	16.89	-0.49516	0.434646	0.999988
E11.5	H3K27ac	chr5:67812599-67812841	NA	9.55276	-0.641349	0.434682	0.999988
E11.5	H3K27ac	chr3:89679881-89681905	NA	343.732	0.110206	0.434688	0.999988
E11.5	H3K27ac	chr9:19533311-19533931	NA	68.4618	-0.239575	0.434734	0.999988
E11.5	H3K27ac	chr16:90204293-90205876	NA	75.3207	0.247132	0.434736	0.999988
E11.5	H3K27ac	chr12:80906616-80906896	NA	17.2789	-0.473935	0.434755	0.999988
E11.5	H3K27ac	chr6:22874405-22876231	NA	205.978	0.139261	0.434794	0.999988
E11.5	H3K27ac	chr1:64077687-64077923	NA	10.959	0.633278	0.434807	0.999988
E11.5	H3K27ac	chr12:109520635-109520835	NA	14.1201	0.534431	0.434826	0.999988
E11.5	H3K27ac	chr16:91854478-91855738	NA	158.123	0.161085	0.434827	0.999988
E11.5	H3K27ac	chr7:136092791-136093523	NA	43.8913	-0.303953	0.434834	0.999988
E11.5	H3K27ac	chr8:85692116-85692644	NA	43.6209	0.296144	0.434836	0.999988
E11.5	H3K27ac	chr1:59504564-59505060	NA	29.7706	-0.362545	0.434876	0.999988
E11.5	H3K27ac	chr4:126131974-126132173	NA	11.0549	0.612132	0.434885	0.999988
E11.5	H3K27ac	chr15:78882251-78882615	NA	17.3134	0.470582	0.434888	0.999988
E11.5	H3K27ac	chr1:156441144-156442255	NA	161.58	0.157909	0.434894	0.999988
E11.5	H3K27ac	chr11:106652590-106652926	NA	17.0566	-0.49599	0.4349	0.999988
E11.5	H3K27ac	chr9:72892307-72892652	NA	25.5351	0.389472	0.434952	0.999988
E11.5	H3K27ac	chr10:127870565-127872744	NA	546.694	0.0903614	0.434963	0.999988
E11.5	H3K27ac	chr8:48240752-48241218	NA	21.1591	0.440144	0.434967	0.999988
E11.5	H3K27ac	chr5:124303862-124304601	NA	36.7764	0.327852	0.434984	0.999988
E11.5	H3K27ac	chr7:96730385-96732173	NA	245.55	0.127968	0.435056	0.999988
E11.5	H3K27ac	chr6:134839172-134840301	NA	94.4773	0.209352	0.435086	0.999988
E11.5	H3K27ac	chr7:79166716-79167941	NA	70.4231	0.233693	0.435088	0.999988
E11.5	H3K27ac	chr9:57959149-57959423	NA	17.425	0.488728	0.435099	0.999988
E11.5	H3K27ac	chr17:5557609-5558158	NA	36.7135	-0.322211	0.435133	0.999988
E11.5	H3K27ac	chr12:8415303-8415808	NA	32.0519	-0.348479	0.435133	0.999988
E11.5	H3K27ac	chr7:142550024-142550476	NA	32.0519	-0.348479	0.435133	0.999988
E11.5	H3K27ac	chr3:29486162-29487190	NA	99.4974	0.207386	0.435134	0.999988
E11.5	H3K27ac	chr14:26788622-26788857	NA	17.0087	-0.490646	0.435144	0.999988
E11.5	H3K27ac	chr10:58158176-58160090	NA	148.191	0.166172	0.43515	0.999988
E11.5	H3K27ac	chr10:120253065-120254481	NA	165.449	-0.155975	0.435184	0.999988
E11.5	H3K27ac	chr12:56577609-56578208	NA	26.8665	0.396366	0.435189	0.999988
E11.5	H3K27ac	chr7:126619061-126619269	NA	13.5369	0.536951	0.435222	0.999988
E11.5	H3K27ac	chr1:193991978-193992221	NA	11.6011	0.583758	0.435239	0.999988
E11.5	H3K27ac	chr14:25868417-25868619	NA	11.6011	0.583758	0.435239	0.999988
E11.5	H3K27ac	chr10:77843605-77843861	NA	9.51436	0.65532	0.435261	0.999988
E11.5	H3K27ac	chr17:26454682-26455215	NA	23.9586	0.412098	0.435268	0.999988
E11.5	H3K27ac	chr17:48376163-48376662	NA	30.551	-0.365021	0.43528	0.999988
E11.5	H3K27ac	chr8:125021897-125022371	NA	22.283	0.439842	0.435416	0.999988
E11.5	H3K27ac	chr10:80095336-80097906	NA	239.04	0.134105	0.435443	0.999988
E11.5	H3K27ac	chr4:154109466-154109729	NA	12.5153	-0.562363	0.435456	0.999988
E11.5	H3K27ac	chr14:54970045-54970245	NA	8.18616	0.732226	0.435457	0.999988
E11.5	H3K27ac	chr1:93005232-93005432	NA	6.37448	0.852787	0.435475	0.999988
E11.5	H3K27ac	chr10:79474372-79474916	NA	33.501	-0.33844	0.435548	0.999988
E11.5	H3K27ac	chr4:45184290-45185258	NA	71.5808	0.2346	0.435554	0.999988
E11.5	H3K27ac	chr3:116655320-116655618	NA	23.6026	-0.422102	0.435573	0.999988
E11.5	H3K27ac	chr17:30440740-30441032	NA	17.9013	-0.461283	0.435575	0.999988
E11.5	H3K27ac	chr6:17796969-17797396	NA	26.1858	0.381526	0.435577	0.999988
E11.5	H3K27ac	chr4:40948531-40948977	NA	28.6445	-0.371825	0.435578	0.999988
E11.5	H3K27ac	chr10:89521472-89522543	NA	131.052	0.171732	0.435681	0.999988
E11.5	H3K27ac	chr11:58105398-58105597	NA	18.5364	0.465429	0.435696	0.999988
E11.5	H3K27ac	chr14:122462723-122463495	NA	47.4702	-0.297025	0.435719	0.999988
E11.5	H3K27ac	chr17:33211747-33212843	NA	72.6301	0.233014	0.435731	0.999988
E11.5	H3K27ac	chr15:36647498-36648121	NA	39.2666	-0.318837	0.43574	0.999988
E11.5	H3K27ac	chr11:75352463-75353091	NA	36.9619	-0.328547	0.435752	0.999988
E11.5	H3K27ac	chr19:60849430-60850410	NA	72.378	0.234617	0.435802	0.999988
E11.5	H3K27ac	chr5:4917897-4920994	NA	328.929	0.111617	0.435873	0.999988
E11.5	H3K27ac	chr7:37261367-37267253	NA	561.754	-0.0886551	0.435926	0.999988
E11.5	H3K27ac	chr8:63404440-63404727	NA	18.9622	-0.459222	0.435958	0.999988
E11.5	H3K27ac	chr2:119629951-119630660	NA	93.6786	0.213669	0.435958	0.999988
E11.5	H3K27ac	chr8:86066344-86066548	NA	8.46906	-0.696377	0.436002	0.999988
E11.5	H3K27ac	chr14:24986399-24986761	NA	23.4022	-0.415891	0.436042	0.999988
E11.5	H3K27ac	chr11:33097438-33098309	NA	56.2627	0.272052	0.436071	0.999988
E11.5	H3K27ac	chr15:96230903-96231222	NA	19.675	-0.447464	0.436103	0.999988
E11.5	H3K27ac	chr6:124639323-124640510	NA	110.868	-0.192289	0.436103	0.999988
E11.5	H3K27ac	chr12:79944949-79945368	NA	24.3232	-0.395052	0.436122	0.999988
E11.5	H3K27ac	chr4:117067677-117068213	NA	108.203	0.190233	0.436137	0.999988
E11.5	H3K27ac	chr14:76704002-76704533	NA	30.1801	0.363737	0.436138	0.999988
E11.5	H3K27ac	chr8:122104513-122105296	NA	46.7747	-0.29034	0.436146	0.999988
E11.5	H3K27ac	chr12:105433813-105435328	NA	99.4026	-0.199973	0.436147	0.999988
E11.5	H3K27ac	chr4:24556306-24556564	NA	18.9851	-0.446434	0.436182	0.999988
E11.5	H3K27ac	chr7:105377305-105378929	NA	93.3258	0.214704	0.436188	0.999988
E11.5	H3K27ac	chr16:42088784-42089613	NA	46.2285	-0.293686	0.436189	0.999988
E11.5	H3K27ac	chr7:45016552-45017313	NA	61.4291	0.248939	0.436202	0.999988
E11.5	H3K27ac	chr16:7456377-7456643	NA	15.7812	-0.493957	0.436215	0.999988
E11.5	H3K27ac	chr4:92430403-92430604	NA	10.1044	-0.625038	0.436215	0.999988
E11.5	H3K27ac	chr7:125976702-125977584	NA	70.769	0.234688	0.43624	0.999988
E11.5	H3K27ac	chr12:4009540-4010227	NA	89.0529	-0.207448	0.43624	0.999988
E11.5	H3K27ac	chr2:93987637-93988357	NA	151.801	0.160665	0.436243	0.999988
E11.5	H3K27ac	chr8:118061056-118061762	NA	33.7137	0.353225	0.436266	0.999988
E11.5	H3K27ac	chr18:84371833-84372035	NA	12.2464	0.572297	0.436345	0.999988
E11.5	H3K27ac	chr10:25302891-25303098	NA	12.2518	0.557318	0.436347	0.999988
E11.5	H3K27ac	chr2:173890651-173894155	NA	222.002	0.134068	0.436348	0.999988
E11.5	H3K27ac	chr13:60167494-60167753	NA	17.2992	0.469161	0.436384	0.999988
E11.5	H3K27ac	chr2:52919876-52920175	NA	15.1138	0.549393	0.436398	0.999988
E11.5	H3K27ac	chr2:167148885-167149484	NA	24.7831	0.414255	0.43642	0.999988
E11.5	H3K27ac	chr11:22534614-22535228	NA	51.4544	-0.271845	0.436438	0.999988
E11.5	H3K27ac	chr8:108944834-108945142	NA	21.0844	0.436604	0.436485	0.999988
E11.5	H3K27ac	chr1:53906280-53906713	NA	21.0474	0.424603	0.436517	0.999988
E11.5	H3K27ac	chr19:46836699-46837552	NA	50.0391	-0.278498	0.436552	0.999988
E11.5	H3K27ac	chr8:48550660-48551209	NA	29.787	0.358944	0.436554	0.999988
E11.5	H3K27ac	chr2:147028761-147029099	NA	22.2037	-0.417545	0.436582	0.999988
E11.5	H3K27ac	chr8:49715935-49717186	NA	90.2922	-0.216365	0.436583	0.999988
E11.5	H3K27ac	chr10:13109869-13110087	NA	12.0688	0.613691	0.436586	0.999988
E11.5	H3K27ac	chr16:17728756-17729291	NA	82.4155	-0.215578	0.436595	0.999988
E11.5	H3K27ac	chr4:117446539-117447046	NA	22.1471	-0.422886	0.436599	0.999988
E11.5	H3K27ac	chr8:107325863-107326077	NA	18.2054	0.454808	0.43661	0.999988
E11.5	H3K27ac	chr4:141041255-141041644	NA	24.1446	-0.415025	0.436622	0.999988
E11.5	H3K27ac	chr9:18384354-18385261	NA	105.392	-0.191735	0.436629	0.999988
E11.5	H3K27ac	chr3:104701598-104701845	NA	12.9766	0.556774	0.436664	0.999988
E11.5	H3K27ac	chr3:51634041-51634369	NA	14.6046	-0.549818	0.436669	0.999988
E11.5	H3K27ac	chr2:33608180-33608423	NA	11.9556	0.59545	0.436692	0.999988
E11.5	H3K27ac	chr10:21894321-21894764	NA	31.2777	-0.356	0.436729	0.999988
E11.5	H3K27ac	chr14:22795422-22796906	NA	109.004	0.190345	0.436745	0.999988
E11.5	H3K27ac	chr14:122407489-122408119	NA	38.4393	-0.319021	0.436748	0.999988
E11.5	H3K27ac	chrX:73473219-73473657	NA	29.1308	0.37174	0.436751	0.999988
E11.5	H3K27ac	chr9:54955727-54956022	NA	17.37	0.476142	0.436785	0.999988
E11.5	H3K27ac	chr11:120160262-120160493	NA	16.3168	0.488356	0.436806	0.999988
E11.5	H3K27ac	chr8:70261530-70261741	NA	22.1894	0.422605	0.436832	0.999988
E11.5	H3K27ac	chr7:139695809-139696823	NA	140.691	0.168511	0.436883	0.999988
E11.5	H3K27ac	chr4:6978658-6981820	NA	269.626	-0.125907	0.436914	0.999988
E11.5	H3K27ac	chr15:85450886-85451363	NA	25.6586	0.392736	0.43693	0.999988
E11.5	H3K27ac	chr4:148122541-148125902	NA	452.09	-0.0976043	0.43695	0.999988
E11.5	H3K27ac	chr1:138784400-138784710	NA	43.9386	-0.302898	0.436952	0.999988
E11.5	H3K27ac	chr14:61597479-61598369	NA	109.145	0.194762	0.436966	0.999988
E11.5	H3K27ac	chr19:5776079-5776290	NA	18.9284	-0.452961	0.436966	0.999988
E11.5	H3K27ac	chr12:52052672-52053567	NA	109.568	0.193384	0.436972	0.999988
E11.5	H3K27ac	chr10:108174643-108175175	NA	30.4236	0.351874	0.436982	0.999988
E11.5	H3K27ac	chr2:13582162-13582531	NA	13.7248	0.554225	0.436988	0.999988
E11.5	H3K27ac	chr1:132568748-132569119	NA	22.1943	-0.420996	0.437023	0.999988
E11.5	H3K27ac	chr2:25021746-25021969	NA	12.266	0.559313	0.437067	0.999988
E11.5	H3K27ac	chr11:89695433-89695681	NA	16.1952	-0.491773	0.437088	0.999988
E11.5	H3K27ac	chr12:8388400-8388820	NA	24.4	-0.401336	0.437122	0.999988
E11.5	H3K27ac	chr14:63822973-63824437	NA	103.024	-0.197993	0.437144	0.999988
E11.5	H3K27ac	chr17:85926177-85926511	NA	14.5309	-0.514725	0.437149	0.999988
E11.5	H3K27ac	chr1:57712350-57713902	NA	109.423	0.189074	0.437152	0.999988
E11.5	H3K27ac	chr2:71275702-71276514	NA	47.6735	-0.290511	0.437169	0.999988
E11.5	H3K27ac	chr1:174327008-174328415	NA	108.619	-0.190323	0.437182	0.999988
E11.5	H3K27ac	chr5:48529624-48530015	NA	41.3811	0.304939	0.437205	0.999988
E11.5	H3K27ac	chr10:94523771-94525226	NA	328.264	0.113188	0.437225	0.999988
E11.5	H3K27ac	chr9:96830889-96831182	NA	15.7597	-0.522674	0.437248	0.999988
E11.5	H3K27ac	chr19:9112566-9112928	NA	31.2825	-0.357494	0.43727	0.999988
E11.5	H3K27ac	chr18:62681066-62682310	NA	137.157	0.168719	0.437293	0.999988
E11.5	H3K27ac	chr5:114417147-114417413	NA	21.0627	-0.428049	0.437299	0.999988
E11.5	H3K27ac	chr5:142115987-142116342	NA	21.0627	-0.428049	0.437299	0.999988
E11.5	H3K27ac	chr3:88459813-88462224	NA	629.802	0.083214	0.437335	0.999988
E11.5	H3K27ac	chr7:133364672-133364892	NA	17.7975	0.46097	0.437341	0.999988
E11.5	H3K27ac	chr6:47788958-47790980	NA	208.455	0.142227	0.43736	0.999988
E11.5	H3K27ac	chr15:77682403-77682604	NA	11.7884	-0.589684	0.43737	0.999988
E11.5	H3K27ac	chr1:73127782-73128491	NA	32.886	0.344667	0.43738	0.999988
E11.5	H3K27ac	chr17:29661882-29662112	NA	16.8797	-0.480846	0.437406	0.999988
E11.5	H3K27ac	chr13:107200293-107201910	NA	120.419	-0.185925	0.437412	0.999988
E11.5	H3K27ac	chr6:83092112-83093351	NA	99.5208	0.197702	0.437418	0.999988
E11.5	H3K27ac	chr7:97001088-97001423	NA	18.0671	0.462156	0.437461	0.999988
E11.5	H3K27ac	chr8:23348379-23350444	NA	419.672	0.0990812	0.437468	0.999988
E11.5	H3K27ac	chr2:26241316-26242773	NA	186.679	0.14673	0.437486	0.999988
E11.5	H3K27ac	chr7:109896164-109897240	NA	60.1598	0.25684	0.437498	0.999988
E11.5	H3K27ac	chr19:24150861-24152326	NA	231.436	0.131095	0.437526	0.999988
E11.5	H3K27ac	chr12:69494873-69495088	NA	15.4538	0.494056	0.437546	0.999988
E11.5	H3K27ac	chr12:76956889-76957314	NA	27.1947	-0.38049	0.437559	0.999988
E11.5	H3K27ac	chr5:118149625-118149877	NA	16.6006	0.490503	0.437592	0.999988
E11.5	H3K27ac	chr9:44251418-44251693	NA	11.9739	-0.594204	0.437629	0.999988
E11.5	H3K27ac	chr12:12729887-12732251	NA	397.842	0.100819	0.437676	0.999988
E11.5	H3K27ac	chr6:144196030-144198757	NA	336.868	0.110365	0.437693	0.999988
E11.5	H3K27ac	chr11:117300878-117301371	NA	43.4616	-0.295626	0.437695	0.999988
E11.5	H3K27ac	chr11:7188818-7189452	NA	23.6167	-0.420799	0.437698	0.999988
E11.5	H3K27ac	chr4:133004248-133006021	NA	213.51	0.135287	0.437701	0.999988
E11.5	H3K27ac	chr17:29504065-29504278	NA	11.8243	0.584041	0.437752	0.999988
E11.5	H3K27ac	chr7:105049501-105050092	NA	57.6697	-0.257166	0.437822	0.999988
E11.5	H3K27ac	chr11:108494629-108494936	NA	17.8251	-0.460016	0.437851	0.999988
E11.5	H3K27ac	chr7:135869950-135870750	NA	52.1254	-0.274039	0.437858	0.999988
E11.5	H3K27ac	chr5:122958846-122959875	NA	229.794	0.130322	0.437929	0.999988
E11.5	H3K27ac	chr8:71291283-71292332	NA	113.909	0.184041	0.437967	0.999988
E11.5	H3K27ac	chr1:133139885-133141169	NA	72.9537	0.227884	0.437991	0.999988
E11.5	H3K27ac	chr12:112913131-112914730	NA	261.894	0.125475	0.438022	0.999988
E11.5	H3K27ac	chr5:33403193-33403929	NA	35.6305	-0.329815	0.438068	0.999988
E11.5	H3K27ac	chr15:90285376-90286557	NA	85.1905	0.213108	0.438082	0.999988
E11.5	H3K27ac	chr2:173177674-173178033	NA	22.783	-0.407069	0.438084	0.999988
E11.5	H3K27ac	chr4:46408589-46409010	NA	30.7537	-0.350158	0.438105	0.999988
E11.5	H3K27ac	chr4:123177595-123177953	NA	27.0778	0.374228	0.438122	0.999988
E11.5	H3K27ac	chr7:35346169-35347240	NA	131.334	0.177339	0.438129	0.999988
E11.5	H3K27ac	chr4:155362744-155363145	NA	25.521	0.38852	0.438165	0.999988
E11.5	H3K27ac	chr6:108674452-108676451	NA	130.359	-0.172614	0.438165	0.999988
E11.5	H3K27ac	chr3:31189161-31189784	NA	28.8802	0.37202	0.438172	0.999988
E11.5	H3K27ac	chr17:47598701-47598910	NA	11.1028	0.602121	0.438204	0.999988
E11.5	H3K27ac	chr8:88479475-88480073	NA	28.2404	-0.372654	0.438214	0.999988
E11.5	H3K27ac	chr14:25316464-25320982	NA	966.431	0.0721828	0.438229	0.999988
E11.5	H3K27ac	chr1:90213009-90213888	NA	40.4588	-0.308899	0.438232	0.999988
E11.5	H3K27ac	chr1:72458283-72458497	NA	11.8922	-0.57622	0.438234	0.999988
E11.5	H3K27ac	chr2:30561852-30562168	NA	14.1343	0.536141	0.438254	0.999988
E11.5	H3K27ac	chr11:45742626-45743649	NA	159.08	0.156017	0.43826	0.999988
E11.5	H3K27ac	chr6:87253764-87253964	NA	12.688	0.54875	0.438289	0.999988
E11.5	H3K27ac	chr11:88329560-88329936	NA	26.4291	-0.382312	0.438292	0.999988
E11.5	H3K27ac	chr6:36699281-36700431	NA	56.7594	-0.266645	0.438325	0.999988
E11.5	H3K27ac	chr13:71606787-71607392	NA	46.4417	0.303582	0.438326	0.999988
E11.5	H3K27ac	chrX:98383228-98383428	NA	15.4396	0.492469	0.438326	0.999988
E11.5	H3K27ac	chr19:52195733-52196214	NA	26.8151	-0.389052	0.43833	0.999988
E11.5	H3K27ac	chr11:67204776-67205279	NA	26.5654	0.376879	0.438336	0.999988
E11.5	H3K27ac	chr3:105466678-105467032	NA	21.6089	-0.417648	0.438346	0.999988
E11.5	H3K27ac	chr6:127439678-127441554	NA	125.977	-0.174225	0.438357	0.999988
E11.5	H3K27ac	chr7:142041555-142041797	NA	8.97909	0.653988	0.438361	0.999988
E11.5	H3K27ac	chr13:29797301-29797590	NA	18.9536	0.457477	0.438375	0.999988
E11.5	H3K27ac	chr11:35394888-35395204	NA	24.4277	-0.393606	0.438375	0.999988
E11.5	H3K27ac	chr12:82194669-82194899	NA	7.4603	-0.744671	0.438404	0.999988
E11.5	H3K27ac	chr12:54157360-54157694	NA	18.7037	0.447418	0.438414	0.999988
E11.5	H3K27ac	chrX:165129502-165129916	NA	19.7371	-0.450422	0.438455	0.999988
E11.5	H3K27ac	chr2:180608466-180609681	NA	153.727	0.162668	0.438456	0.999988
E11.5	H3K27ac	chr13:78355079-78359266	NA	508.097	-0.096301	0.438509	0.999988
E11.5	H3K27ac	chr12:117111753-117112843	NA	55.1163	-0.276469	0.438516	0.999988
E11.5	H3K27ac	chr16:85600866-85601399	NA	43.2485	0.30665	0.438549	0.999988
E11.5	H3K27ac	chr16:21091007-21091871	NA	43.7813	-0.300641	0.438572	0.999988
E11.5	H3K27ac	chr7:99356540-99356813	NA	15.7745	0.513931	0.438575	0.999988
E11.5	H3K27ac	chr8:126889715-126889993	NA	14.8651	0.506785	0.438579	0.999988
E11.5	H3K27ac	chr12:68289324-68289569	NA	16.2142	-0.493341	0.438594	0.999988
E11.5	H3K27ac	chr5:142959697-142960084	NA	17.0847	0.480055	0.438619	0.999988
E11.5	H3K27ac	chr8:85628028-85628411	NA	26.6417	0.374949	0.43863	0.999988
E11.5	H3K27ac	chr6:88900970-88904398	NA	370.072	-0.105878	0.438688	0.999988
E11.5	H3K27ac	chr17:17668586-17670809	NA	235.316	0.129592	0.43869	0.999988
E11.5	H3K27ac	chr9:63572055-63573408	NA	90.3438	0.211144	0.438691	0.999988
E11.5	H3K27ac	chr3:128989747-128990322	NA	36.6402	-0.340809	0.438694	0.999988
E11.5	H3K27ac	chr15:82047627-82049339	NA	103.625	-0.202019	0.438706	0.999988
E11.5	H3K27ac	chr10:39009556-39010515	NA	97.7014	0.201379	0.438719	0.999988
E11.5	H3K27ac	chr15:99936394-99937819	NA	638.233	0.0857331	0.43872	0.999988
E11.5	H3K27ac	chr8:46749107-46749487	NA	19.4942	-0.448325	0.438725	0.999988
E11.5	H3K27ac	chr11:120509013-120509216	NA	9.07669	-0.649061	0.438787	0.999988
E11.5	H3K27ac	chr3:108747200-108747829	NA	66.5595	0.239576	0.438836	0.999988
E11.5	H3K27ac	chr10:77037796-77037999	NA	11.9064	-0.57344	0.438836	0.999988
E11.5	H3K27ac	chr6:92460117-92460371	NA	16.7745	-0.475641	0.438857	0.999988
E11.5	H3K27ac	chr2:80228652-80228979	NA	13.9007	-0.570185	0.43892	0.999988
E11.5	H3K27ac	chr4:128951200-128952625	NA	190.718	0.148173	0.438997	0.999988
E11.5	H3K27ac	chr4:132813432-132813869	NA	26.0671	0.380627	0.439016	0.999988
E11.5	H3K27ac	chr17:5263247-5263450	NA	14.1028	-0.520081	0.439022	0.999988
E11.5	H3K27ac	chr18:58151870-58152073	NA	14.1028	-0.520081	0.439022	0.999988
E11.5	H3K27ac	chr15:95329223-95330472	NA	80.6245	-0.218926	0.439053	0.999988
E11.5	H3K27ac	chr2:127968938-127970821	NA	332.969	0.115718	0.439091	0.999988
E11.5	H3K27ac	chr2:18084788-18084989	NA	10.685	-0.614402	0.439094	0.999988
E11.5	H3K27ac	chr1:82364224-82364869	NA	24.3881	-0.425816	0.439101	0.999988
E11.5	H3K27ac	chr9:45473148-45473381	NA	17.4645	-0.476082	0.439105	0.999988
E11.5	H3K27ac	chr17:37372965-37373311	NA	17.6309	0.46564	0.439107	0.999988
E11.5	H3K27ac	chr17:53895049-53895252	NA	14.0461	-0.529311	0.439124	0.999988
E11.5	H3K27ac	chr7:46657454-46658860	NA	141.562	0.166905	0.439158	0.999988
E11.5	H3K27ac	chr12:77681515-77681752	NA	11.539	0.591312	0.439174	0.999988
E11.5	H3K27ac	chr1:131650820-131651602	NA	56.7716	-0.258726	0.439178	0.999988
E11.5	H3K27ac	chr7:4663175-4663640	NA	26.4857	-0.377861	0.439179	0.999988
E11.5	H3K27ac	chr1:64230186-64230548	NA	17.3842	0.477533	0.439182	0.999988
E11.5	H3K27ac	chr4:82673343-82674177	NA	50.497	0.281657	0.439193	0.999988
E11.5	H3K27ac	chr10:94741871-94742154	NA	16.2998	-0.489245	0.439209	0.999988
E11.5	H3K27ac	chr3:153438918-153440276	NA	90.7017	-0.217849	0.439237	0.999988
E11.5	H3K27ac	chr9:72559785-72561052	NA	78.8762	-0.221356	0.439243	0.999988
E11.5	H3K27ac	chr2:75789668-75791550	NA	181.042	0.146735	0.439254	0.999988
E11.5	H3K27ac	chr7:64623902-64624604	NA	34.0266	-0.354461	0.439262	0.999988
E11.5	H3K27ac	chr4:47160746-47161643	NA	56.9099	-0.260336	0.439264	0.999988
E11.5	H3K27ac	chr15:12774715-12774947	NA	17.8393	-0.458322	0.439274	0.999988
E11.5	H3K27ac	chr15:90563559-90563836	NA	17.8393	-0.458322	0.439274	0.999988
E11.5	H3K27ac	chr8:107409569-107410281	NA	156.507	0.158184	0.439292	0.999988
E11.5	H3K27ac	chrX_GL456233v2_random:251338-251846	NA	31.3619	-0.346101	0.439302	0.999988
E11.5	H3K27ac	chr1:132574662-132574868	NA	14.5052	0.50883	0.439327	0.999988
E11.5	H3K27ac	chr5:64126404-64126716	NA	18.3485	-0.459711	0.439354	0.999988
E11.5	H3K27ac	chr14:26008510-26008896	NA	34.5442	-0.34788	0.439388	0.999988
E11.5	H3K27ac	chr11:89435929-89436452	NA	41.4669	-0.308588	0.439402	0.999988
E11.5	H3K27ac	chr13:48936097-48936438	NA	15.4287	0.516736	0.439405	0.999988
E11.5	H3K27ac	chr11:84411828-84412029	NA	11.2225	-0.604252	0.439432	0.999988
E11.5	H3K27ac	chr8:99479262-99479704	NA	26.341	-0.399913	0.439484	0.999988
E11.5	H3K27ac	chr7:100141691-100143406	NA	110.801	-0.192711	0.43949	0.999988
E11.5	H3K27ac	chr9:46250165-46250492	NA	18.005	0.466711	0.439492	0.999988
E11.5	H3K27ac	chr7:132610344-132610743	NA	16.8176	-0.477756	0.439524	0.999988
E11.5	H3K27ac	chr7:83897311-83897532	NA	16.8176	-0.477756	0.439524	0.999988
E11.5	H3K27ac	chr5:125314627-125314839	NA	15.1028	-0.525288	0.43954	0.999988
E11.5	H3K27ac	chr17:43891316-43891516	NA	9.05532	0.647311	0.439575	0.999988
E11.5	H3K27ac	chr4:88053849-88054854	NA	44.2215	0.30806	0.439589	0.999988
E11.5	H3K27ac	chr3:145560049-145560339	NA	4.93915	0.898838	0.439617	0.999988
E11.5	H3K27ac	chr1:132621351-132622515	NA	62.8698	-0.252773	0.439638	0.999988
E11.5	H3K27ac	chr12:100076393-100077186	NA	114.095	0.182165	0.439649	0.999988
E11.5	H3K27ac	chr10:111296059-111296442	NA	21.2644	-0.444802	0.439676	0.999988
E11.5	H3K27ac	chr17:45895079-45896814	NA	93.6611	-0.201502	0.43971	0.999988
E11.5	H3K27ac	chr16:11387590-11387813	NA	12.4256	-0.571762	0.439727	0.999988
E11.5	H3K27ac	chr13:34278991-34279304	NA	18.8947	-0.446846	0.439736	0.999988
E11.5	H3K27ac	chr7:135649526-135649727	NA	9.07734	-0.660916	0.439743	0.999988
E11.5	H3K27ac	chr12:108408101-108408301	NA	11.8439	0.570723	0.439743	0.999988
E11.5	H3K27ac	chr4:76114142-76114512	NA	23.2536	-0.402732	0.439779	0.999988
E11.5	H3K27ac	chr4:43024980-43026073	NA	83.3422	-0.228567	0.43979	0.999988
E11.5	H3K27ac	chr4:155493172-155494146	NA	83.026	0.214146	0.439791	0.999988
E11.5	H3K27ac	chr18:35251421-35252759	NA	316.758	0.116498	0.439798	0.999988
E11.5	H3K27ac	chr11:88517353-88522165	NA	445.255	-0.0962348	0.439814	0.999988
E11.5	H3K27ac	chr2:33579199-33580246	NA	90.6088	-0.212138	0.439842	0.999988
E11.5	H3K27ac	chr2:44927568-44928340	NA	45.5338	-0.290432	0.439883	0.999988
E11.5	H3K27ac	chr16:21472836-21474699	NA	123.117	-0.183459	0.439902	0.999988
E11.5	H3K27ac	chr5:111027214-111028482	NA	194.249	0.14134	0.439926	0.999988
E11.5	H3K27ac	chr3:84337412-84337638	NA	15.0034	0.497753	0.439937	0.999988
E11.5	H3K27ac	chr8:35335109-35339149	NA	289.491	0.116906	0.43996	0.999988
E11.5	H3K27ac	chr12:109482803-109483129	NA	20.1554	0.43647	0.439968	0.999988
E11.5	H3K27ac	chr19:10579357-10580908	NA	244.4	-0.126184	0.43999	0.999988
E11.5	H3K27ac	chr2:51333138-51333429	NA	19.5177	-0.442636	0.440009	0.999988
E11.5	H3K27ac	chr7:74941967-74942281	NA	11.3685	0.608691	0.44004	0.999988
E11.5	H3K27ac	chr8:120358024-120358227	NA	16.8649	-0.475179	0.440059	0.999988
E11.5	H3K27ac	chr10:95404458-95405102	NA	34.4558	-0.329963	0.440063	0.999988
E11.5	H3K27ac	chr14:67905289-67905488	NA	13.5228	0.534986	0.440068	0.999988
E11.5	H3K27ac	chr11:3244763-3244995	NA	9.67627	-0.640221	0.440096	0.999988
E11.5	H3K27ac	chr1:192334133-192334435	NA	12.2605	0.574546	0.440126	0.999988
E11.5	H3K27ac	chr5:111733127-111733351	NA	12.2605	0.574546	0.440126	0.999988
E11.5	H3K27ac	chrX:165989443-165989654	NA	12.2605	0.574546	0.440126	0.999988
E11.5	H3K27ac	chr8:11052606-11052996	NA	21.3028	0.425137	0.440156	0.999988
E11.5	H3K27ac	chr4:33549272-33550081	NA	48.7742	0.28312	0.440171	0.999988
E11.5	H3K27ac	chr9:110885734-110886171	NA	33.8813	-0.336703	0.440183	0.999988
E11.5	H3K27ac	chr10:28750906-28751137	NA	16.5191	-0.498993	0.440188	0.999988
E11.5	H3K27ac	chr1:171155822-171158080	NA	608.629	0.0836389	0.440206	0.999988
E11.5	H3K27ac	chr1:151110499-151112361	NA	104.321	-0.197848	0.440219	0.999988
E11.5	H3K27ac	chr11:98796176-98796512	NA	14.6042	0.520512	0.440226	0.999988
E11.5	H3K27ac	chr3:114835578-114835816	NA	14.6042	0.520512	0.440226	0.999988
E11.5	H3K27ac	chr7:3439968-3440289	NA	13.433	-0.541577	0.440238	0.999988
E11.5	H3K27ac	chr11:108924231-108924432	NA	11.9495	-0.575023	0.440252	0.999988
E11.5	H3K27ac	chr11:80670570-80670777	NA	19.5085	0.456151	0.440305	0.999988
E11.5	H3K27ac	chr18:82931220-82931823	NA	42.9223	0.302019	0.44032	0.999988
E11.5	H3K27ac	chr12:43819975-43820472	NA	22.706	0.430562	0.440372	0.999988
E11.5	H3K27ac	chr2:170610049-170610249	NA	9.52852	0.658216	0.440386	0.999988
E11.5	H3K27ac	chr13:60058207-60058998	NA	62.3661	-0.253446	0.44039	0.999988
E11.5	H3K27ac	chr7:96443751-96448580	NA	754.235	-0.0770354	0.440393	0.999988
E11.5	H3K27ac	chr10:128294441-128296410	NA	480.381	0.0923209	0.440396	0.999988
E11.5	H3K27ac	chr18:81552861-81554076	NA	89.0406	0.206923	0.440438	0.999988
E11.5	H3K27ac	chr12:83084201-83085912	NA	114.362	-0.184683	0.440472	0.999988
E11.5	H3K27ac	chr3:40148327-40148958	NA	24.8648	0.404386	0.440494	0.999988
E11.5	H3K27ac	chr5:143803024-143804699	NA	102.028	-0.193786	0.440535	0.999988
E11.5	H3K27ac	chr14:60667599-60667836	NA	16.8028	-0.471957	0.440537	0.999988
E11.5	H3K27ac	chr11:76536475-76536687	NA	10.1825	0.63763	0.440544	0.999988
E11.5	H3K27ac	chr11:88571663-88575340	NA	288.812	0.11815	0.440564	0.999988
E11.5	H3K27ac	chr1:168104359-168104601	NA	16.3612	-0.484974	0.440566	0.999988
E11.5	H3K27ac	chr1:90149357-90149821	NA	32.3977	-0.338591	0.440589	0.999988
E11.5	H3K27ac	chr7:121988910-121989497	NA	27.5761	0.370832	0.440611	0.999988
E11.5	H3K27ac	chr12:85502272-85502759	NA	47.8162	0.283262	0.440616	0.999988
E11.5	H3K27ac	chr6:71120867-71121466	NA	33.741	0.332443	0.440617	0.999988
E11.5	H3K27ac	chrX:13209998-13214297	NA	775.509	0.0804642	0.440664	0.999988
E11.5	H3K27ac	chr7:84105399-84105981	NA	31.3777	0.344056	0.440668	0.999988
E11.5	H3K27ac	chr6:84861375-84861694	NA	18.8953	-0.45348	0.440675	0.999988
E11.5	H3K27ac	chr15:36643914-36646079	NA	159.803	-0.155667	0.440709	0.999988
E11.5	H3K27ac	chr10:9776092-9777579	NA	298.684	0.114762	0.440713	0.999988
E11.5	H3K27ac	chr1:133136800-133138901	NA	215.914	-0.136734	0.440744	0.999988
E11.5	H3K27ac	chr2:162255363-162255612	NA	14.4289	0.512608	0.440745	0.999988
E11.5	H3K27ac	chr5:102956594-102956832	NA	15.9183	0.492545	0.440746	0.999988
E11.5	H3K27ac	chr10:80103650-80103851	NA	10.1955	-0.633207	0.440773	0.999988
E11.5	H3K27ac	chr2:27592357-27592726	NA	23.2867	-0.401792	0.440783	0.999988
E11.5	H3K27ac	chr15:36496428-36497033	NA	67.7889	0.240296	0.440786	0.999988
E11.5	H3K27ac	chr4:75479354-75479833	NA	23.7715	-0.396419	0.440789	0.999988
E11.5	H3K27ac	chr8:41508853-41509255	NA	24.13	0.410517	0.440795	0.999988
E11.5	H3K27ac	chr2:139715788-139716016	NA	13.9706	-0.53611	0.44081	0.999988
E11.5	H3K27ac	chr11:31969673-31971046	NA	85.1143	-0.21238	0.440814	0.999988
E11.5	H3K27ac	chr17:47509101-47509364	NA	18.115	0.456414	0.440873	0.999988
E11.5	H3K27ac	chr7:78535828-78536190	NA	25.9672	-0.377812	0.440875	0.999988
E11.5	H3K27ac	chr11:108988640-108989153	NA	40.3063	-0.307526	0.440898	0.999988
E11.5	H3K27ac	chr6:36761792-36762117	NA	18.343	-0.450144	0.440926	0.999988
E11.5	H3K27ac	chr8:37080405-37080937	NA	30.0582	0.356412	0.44093	0.999988
E11.5	H3K27ac	chr15:30559243-30559490	NA	14.3669	0.518202	0.440947	0.999988
E11.5	H3K27ac	chr8:55232418-55233968	NA	100.065	-0.193904	0.440952	0.999988
E11.5	H3K27ac	chr16:23043352-23045786	NA	366.06	0.10465	0.440996	0.999988
E11.5	H3K27ac	chr4:35533704-35534212	NA	28.6335	-0.359489	0.441004	0.999988
E11.5	H3K27ac	chr5:124562697-124564561	NA	273.638	-0.119495	0.441016	0.999988
E11.5	H3K27ac	chr2:91032514-91033820	NA	195.109	0.14029	0.441024	0.999988
E11.5	H3K27ac	chr12:29147975-29148412	NA	20.0134	-0.451459	0.44103	0.999988
E11.5	H3K27ac	chr2:13187298-13187751	NA	27.4791	-0.371087	0.441039	0.999988
E11.5	H3K27ac	chr1:34113890-34114244	NA	23.2726	-0.403135	0.441045	0.999988
E11.5	H3K27ac	chr17:59230417-59231339	NA	48.8785	-0.27668	0.441049	0.999988
E11.5	H3K27ac	chr13:91107095-91107367	NA	10.9137	-0.618704	0.441068	0.999988
E11.5	H3K27ac	chr8:12473181-12473439	NA	12.0704	0.584665	0.441082	0.999988
E11.5	H3K27ac	chr11:88414801-88420440	NA	422.819	-0.0980115	0.441105	0.999988
E11.5	H3K27ac	chr6:91093141-91094144	NA	144.672	0.170242	0.441136	0.999988
E11.5	H3K27ac	chr10:4336137-4338759	NA	662.066	0.0836009	0.441181	0.999988
E11.5	H3K27ac	chr8:78067926-78068277	NA	11.9206	-0.570776	0.441185	0.999988
E11.5	H3K27ac	chr18:16490307-16491057	NA	29.9732	0.351385	0.441189	0.999988
E11.5	H3K27ac	chr5:140374512-140374923	NA	27.5526	0.37126	0.441202	0.999988
E11.5	H3K27ac	chr18:81197735-81198077	NA	22.6926	-0.407376	0.441202	0.999988
E11.5	H3K27ac	chr2:142744671-142745433	NA	48.3606	-0.278447	0.441235	0.999988
E11.5	H3K27ac	chr6:40365279-40365804	NA	36.6309	0.321649	0.441251	0.999988
E11.5	H3K27ac	chr10:62322865-62323174	NA	23.8469	0.398233	0.441252	0.999988
E11.5	H3K27ac	chr2:13398859-13399853	NA	63.4898	0.24296	0.441277	0.999988
E11.5	H3K27ac	chr11:68135134-68135442	NA	22.141	-0.409106	0.441278	0.999988
E11.5	H3K27ac	chr19:59931251-59932490	NA	265.715	-0.122054	0.441308	0.999988
E11.5	H3K27ac	chr9:41341007-41342166	NA	67.0442	-0.237102	0.441313	0.999988
E11.5	H3K27ac	chr1:21149000-21150169	NA	132.556	0.172019	0.441338	0.999988
E11.5	H3K27ac	chr2:146697326-146698371	NA	166.922	0.152749	0.441361	0.999988
E11.5	H3K27ac	chr13:51382709-51384412	NA	187.445	0.145415	0.441365	0.999988
E11.5	H3K27ac	chr9:34858213-34859017	NA	47.4704	0.282306	0.441429	0.999988
E11.5	H3K27ac	chr13:59051393-59051669	NA	19.9507	-0.443159	0.441446	0.999988
E11.5	H3K27ac	chr8:6656903-6657240	NA	19.9507	-0.443159	0.441446	0.999988
E11.5	H3K27ac	chr10:23225753-23226720	NA	154.498	0.166936	0.441465	0.999988
E11.5	H3K27ac	chr13:113843865-113844078	NA	13.4614	-0.537001	0.441473	0.999988
E11.5	H3K27ac	chr11:74391564-74391832	NA	12.7163	0.552883	0.441491	0.999988
E11.5	H3K27ac	chr16:78297937-78298251	NA	12.7163	0.552883	0.441491	0.999988
E11.5	H3K27ac	chr2:147025510-147028597	NA	391.37	0.102676	0.441505	0.999988
E11.5	H3K27ac	chr7:112746914-112747413	NA	28.7718	-0.362319	0.441516	0.999988
E11.5	H3K27ac	chr1:183748738-183749354	NA	37.6541	-0.315692	0.441523	0.999988
E11.5	H3K27ac	chr6:51610133-51610683	NA	33.1639	-0.341929	0.441524	0.999988
E11.5	H3K27ac	chr9:46249070-46249326	NA	20.5535	-0.426083	0.441528	0.999988
E11.5	H3K27ac	chr8:107363445-107363880	NA	20.6254	0.427895	0.441534	0.999988
E11.5	H3K27ac	chr3:123699911-123700289	NA	24.2752	-0.391572	0.441582	0.999988
E11.5	H3K27ac	chr2:166480338-166480769	NA	27.1751	-0.374977	0.441618	0.999988
E11.5	H3K27ac	chr11:88497038-88498396	NA	55.3431	0.268971	0.441675	0.999988
E11.5	H3K27ac	chr3:79325621-79325933	NA	20.145	-0.434497	0.44168	0.999988
E11.5	H3K27ac	chr4:98810436-98813279	NA	672.612	0.0802312	0.441691	0.999988
E11.5	H3K27ac	chr12:53089467-53090275	NA	44.685	0.288035	0.441737	0.999988
E11.5	H3K27ac	chr10:77577278-77577692	NA	26.7037	0.372118	0.441748	0.999988
E11.5	H3K27ac	chr17:29721472-29722065	NA	32.2932	-0.339591	0.441787	0.999988
E11.5	H3K27ac	chr1:132508727-132511860	NA	423.674	-0.0980849	0.441843	0.999988
E11.5	H3K27ac	chr7:115946284-115946684	NA	19.1878	0.439156	0.441868	0.999988
E11.5	H3K27ac	chr16:11486015-11487628	NA	107.251	-0.191707	0.44187	0.999988
E11.5	H3K27ac	chr17:29384194-29384565	NA	25.4641	-0.387315	0.441871	0.999988
E11.5	H3K27ac	chr3:40156077-40157136	NA	63.39	-0.2428	0.441922	0.999988
E11.5	H3K27ac	chr6:145156855-145158040	NA	211.313	0.134623	0.441927	0.999988
E11.5	H3K27ac	chr4:99813839-99814039	NA	9.12609	0.660048	0.441952	0.999988
E11.5	H3K27ac	chr2:109750715-109750964	NA	14.152	-0.541421	0.441956	0.999988
E11.5	H3K27ac	chr7:141642843-141643860	NA	66.0557	-0.2381	0.441978	0.999988
E11.5	H3K27ac	chr4:11558622-11559423	NA	88.891	-0.219024	0.441983	0.999988
E11.5	H3K27ac	chr7:97387237-97387722	NA	43.8725	0.298	0.441995	0.999988
E11.5	H3K27ac	chr3:156575792-156576364	NA	38.6225	0.318537	0.44204	0.999988
E11.5	H3K27ac	chr7:80452536-80453529	NA	81.8213	0.214721	0.442069	0.999988
E11.5	H3K27ac	chr10:79994400-79996484	NA	129.358	-0.177321	0.442118	0.999988
E11.5	H3K27ac	chrX:141172736-141174181	NA	181.126	0.147661	0.442123	0.999988
E11.5	H3K27ac	chr2:90747148-90748856	NA	438.366	0.0989728	0.44213	0.999988
E11.5	H3K27ac	chr6:89396507-89396948	NA	20.1924	0.448891	0.442145	0.999988
E11.5	H3K27ac	chr14:55265781-55266726	NA	74.6758	-0.227018	0.442147	0.999988
E11.5	H3K27ac	chr1:172142563-172143039	NA	34.5085	-0.333534	0.442193	0.999988
E11.5	H3K27ac	chr17:79142245-79143567	NA	105.435	-0.190886	0.442216	0.999988
E11.5	H3K27ac	chr9:66411280-66411481	NA	12.3291	-0.550206	0.442226	0.999988
E11.5	H3K27ac	chr2:129082548-129083724	NA	62.4729	-0.244071	0.442262	0.999988
E11.5	H3K27ac	chr8:83977163-83980061	NA	184.041	-0.145914	0.442317	0.999988
E11.5	H3K27ac	chr2:92972171-92972642	NA	26.1151	0.376752	0.442317	0.999988
E11.5	H3K27ac	chr8:94651804-94652663	NA	47.2817	-0.280809	0.442351	0.999988
E11.5	H3K27ac	chr14:24762889-24764268	NA	117.58	-0.183028	0.44238	0.999988
E11.5	H3K27ac	chr4:137890307-137892273	NA	160.896	-0.155621	0.442475	0.999988
E11.5	H3K27ac	chr17:72593063-72593784	NA	38.9051	-0.316503	0.442487	0.999988
E11.5	H3K27ac	chr12:100994146-100995946	NA	357.624	0.10886	0.442524	0.999988
E11.5	H3K27ac	chr14:25547514-25547828	NA	21.1018	0.446159	0.442532	0.999988
E11.5	H3K27ac	chr4:48078942-48080267	NA	84.9381	-0.2114	0.44255	0.999988
E11.5	H3K27ac	chr17:15591760-15594435	NA	185.482	0.143245	0.442557	0.999988
E11.5	H3K27ac	chr8:80087208-80087514	NA	19.1736	0.437862	0.442567	0.999988
E11.5	H3K27ac	chr4:41661050-41661433	NA	23.7857	-0.395152	0.442598	0.999988
E11.5	H3K27ac	chr9:72345214-72346187	NA	110.958	0.184602	0.442725	0.999988
E11.5	H3K27ac	chr3:133628119-133628385	NA	15.5017	0.487373	0.442736	0.999988
E11.5	H3K27ac	chr16:73963136-73963336	NA	12.7359	0.540408	0.442739	0.999988
E11.5	H3K27ac	chr3:86354182-86354401	NA	13.9651	-0.52359	0.442752	0.999988
E11.5	H3K27ac	chr11:55319148-55319585	NA	28.8525	0.362393	0.442778	0.999988
E11.5	H3K27ac	chrX:152259475-152261005	NA	112.949	-0.181748	0.442823	0.999988
E11.5	H3K27ac	chr15:54799118-54799472	NA	24.9597	-0.386524	0.442845	0.999988
E11.5	H3K27ac	chr9:47847748-47848202	NA	21.7124	-0.456232	0.442853	0.999988
E11.5	H3K27ac	chr6:34293982-34294449	NA	58.1313	0.251812	0.442864	0.999988
E11.5	H3K27ac	chr7:98634990-98635201	NA	9.95056	0.64057	0.44287	0.999988
E11.5	H3K27ac	chr5:102258504-102258956	NA	22.2477	-0.433826	0.442878	0.999988
E11.5	H3K27ac	chr6:122285358-122285762	NA	30.9415	0.344266	0.44291	0.999988
E11.5	H3K27ac	chr11:116700894-116702832	NA	222.704	-0.131733	0.442913	0.999988
E11.5	H3K27ac	chr2:34138676-34140442	NA	278.735	-0.118613	0.442917	0.999988
E11.5	H3K27ac	chr7:140604653-140605402	NA	80.0936	0.230694	0.44292	0.999988
E11.5	H3K27ac	chr4:123465764-123465990	NA	16.2	-0.495528	0.442971	0.999988
E11.5	H3K27ac	chr9:54933274-54933826	NA	35.9953	-0.321364	0.442975	0.999988
E11.5	H3K27ac	chr2:147867398-147867680	NA	16.1663	-0.488107	0.442979	0.999988
E11.5	H3K27ac	chr4:55206864-55210649	NA	483.102	0.0961384	0.443012	0.999988
E11.5	H3K27ac	chr2:174288345-174289015	NA	32.7625	0.342371	0.443013	0.999988
E11.5	H3K27ac	chr9:92024981-92025181	NA	10.0039	0.6102	0.443029	0.999988
E11.5	H3K27ac	chr13:58690732-58691113	NA	20.0067	-0.430524	0.443041	0.999988
E11.5	H3K27ac	chr5:36455394-36455809	NA	19.6185	0.44619	0.443051	0.999988
E11.5	H3K27ac	chr6:84843662-84843865	NA	9.78627	-0.655245	0.443064	0.999988
E11.5	H3K27ac	chr6:125979858-125980613	NA	38.8566	0.310082	0.443075	0.999988
E11.5	H3K27ac	chr5:139374015-139376100	NA	146.372	-0.161337	0.443087	0.999988
E11.5	H3K27ac	chr14:94127704-94129164	NA	111.534	-0.183567	0.443095	0.999988
E11.5	H3K27ac	chr7:118167967-118169850	NA	109.292	0.18489	0.44311	0.999988
E11.5	H3K27ac	chrX:99019300-99019653	NA	20.2071	-0.437353	0.443152	0.999988
E11.5	H3K27ac	chr6:22673749-22674349	NA	36.6319	-0.316732	0.443171	0.999988
E11.5	H3K27ac	chr10:91378154-91378511	NA	16.817	-0.470159	0.443193	0.999988
E11.5	H3K27ac	chr14:54764685-54765864	NA	94.1501	-0.199979	0.443197	0.999988
E11.5	H3K27ac	chr6:30592659-30593624	NA	44.2213	-0.317595	0.443206	0.999988
E11.5	H3K27ac	chr8:120511382-120511809	NA	22.7073	0.410543	0.443206	0.999988
E11.5	H3K27ac	chr3:49839866-49842803	NA	246.874	-0.124688	0.443219	0.999988
E11.5	H3K27ac	chr15:72587184-72587455	NA	11.3245	-0.642626	0.443262	0.999988
E11.5	H3K27ac	chr7:96632589-96632815	NA	13.1242	0.541263	0.443275	0.999988
E11.5	H3K27ac	chr6:128022290-128022489	NA	11.2128	0.584861	0.443281	0.999988
E11.5	H3K27ac	chr9:43698480-43698800	NA	16.2265	0.489951	0.44329	0.999988
E11.5	H3K27ac	chr17:47876900-47877374	NA	26.8633	0.381344	0.443296	0.999988
E11.5	H3K27ac	chr7:15785886-15786803	NA	61.7665	-0.251149	0.4433	0.999988
E11.5	H3K27ac	chr14:73789934-73790842	NA	142.414	0.177925	0.443321	0.999988
E11.5	H3K27ac	chr11:5319149-5319361	NA	11.5863	0.603719	0.443326	0.999988
E11.5	H3K27ac	chr9:75517220-75518689	NA	120.693	-0.175835	0.443361	0.999988
E11.5	H3K27ac	chr4:139946686-139947442	NA	47.0915	0.279199	0.443375	0.999988
E11.5	H3K27ac	chr11:79553114-79553322	NA	14.6065	-0.507598	0.443377	0.999988
E11.5	H3K27ac	chr10:80872714-80873521	NA	52.4612	-0.266946	0.443382	0.999988
E11.5	H3K27ac	chr12:15861860-15862728	NA	44.5326	0.29016	0.443395	0.999988
E11.5	H3K27ac	chr13:29515472-29515673	NA	12.2866	-0.557658	0.443397	0.999988
E11.5	H3K27ac	chr7:114664348-114664609	NA	13.9792	-0.521406	0.443417	0.999988
E11.5	H3K27ac	chr16:31410892-31412291	NA	84.9249	-0.214922	0.443425	0.999988
E11.5	H3K27ac	chr1:181668823-181670795	NA	455.327	0.0943326	0.443433	0.999988
E11.5	H3K27ac	chrX:158410112-158411177	NA	66.4044	-0.242925	0.443446	0.999988
E11.5	H3K27ac	chr3:50893504-50893823	NA	14.3048	0.523984	0.443447	0.999988
E11.5	H3K27ac	chr16:46589907-46590405	NA	25.7834	0.377585	0.443448	0.999988
E11.5	H3K27ac	chr5:125294876-125295272	NA	25.7834	0.377585	0.443448	0.999988
E11.5	H3K27ac	chr6:94643529-94644077	NA	17.3449	0.496175	0.443455	0.999988
E11.5	H3K27ac	chr15:44615318-44616001	NA	41.8593	-0.296864	0.443462	0.999988
E11.5	H3K27ac	chr11:116615689-116616550	NA	50.5685	0.276362	0.443488	0.999988
E11.5	H3K27ac	chr5:27554629-27554829	NA	5.51365	0.817552	0.4435	0.999988
E11.5	H3K27ac	chr3:9832931-9833301	NA	17.5887	-0.482976	0.443511	0.999988
E11.5	H3K27ac	chr11:88619091-88619374	NA	19.5336	0.438138	0.443516	0.999988
E11.5	H3K27ac	chr15:70882349-70884084	NA	100.182	0.193175	0.443535	0.999988
E11.5	H3K27ac	chr10:12981456-12981683	NA	14.6599	-0.526754	0.443545	0.999988
E11.5	H3K27ac	chr8:68404439-68404737	NA	14.7786	-0.521305	0.443566	0.999988
E11.5	H3K27ac	chr15:98879745-98888116	NA	1626.71	-0.056559	0.4436	0.999988
E11.5	H3K27ac	chr8:93468569-93469783	NA	86.0401	-0.209417	0.443635	0.999988
E11.5	H3K27ac	chr10:121260104-121260336	NA	12.0306	-0.58294	0.44371	0.999988
E11.5	H3K27ac	chr16:10363220-10363563	NA	25.9051	-0.375694	0.443755	0.999988
E11.5	H3K27ac	chr2:117079920-117081010	NA	183.969	0.148692	0.443768	0.999988
E11.5	H3K27ac	chr4:83418691-83419707	NA	67.2674	-0.235834	0.443785	0.999988
E11.5	H3K27ac	chr14:49128692-49129192	NA	33.226	-0.343728	0.443818	0.999988
E11.5	H3K27ac	chr10:40883026-40883349	NA	16.7556	-0.474577	0.443831	0.999988
E11.5	H3K27ac	chr12:94699946-94700272	NA	19.5957	0.43404	0.443855	0.999988
E11.5	H3K27ac	chr7:73779681-73780957	NA	81.4325	-0.230819	0.443855	0.999988
E11.5	H3K27ac	chr15:63640694-63640895	NA	16.2512	-0.476555	0.443875	0.999988
E11.5	H3K27ac	chr1:38423207-38423672	NA	23.2388	-0.398121	0.443885	0.999988
E11.5	H3K27ac	chr13:55684697-55684986	NA	23.2388	-0.398121	0.443885	0.999988
E11.5	H3K27ac	chr16:30692727-30692957	NA	16.8791	-0.473402	0.443907	0.999988
E11.5	H3K27ac	chr19:55914125-55915110	NA	52.9122	-0.263852	0.443916	0.999988
E11.5	H3K27ac	chr16:89335040-89335266	NA	12.5214	0.556522	0.443937	0.999988
E11.5	H3K27ac	chr2:173248177-173248376	NA	12.5214	0.556522	0.443937	0.999988
E11.5	H3K27ac	chr17:85564212-85564838	NA	36.5415	-0.316787	0.443949	0.999988
E11.5	H3K27ac	chr2:92915956-92916159	NA	11.9826	-0.575483	0.443966	0.999988
E11.5	H3K27ac	chr2:65805912-65806131	NA	16.2979	0.481884	0.443971	0.999988
E11.5	H3K27ac	chr6:5379175-5384816	NA	825.884	0.0738722	0.443983	0.999988
E11.5	H3K27ac	chr11:120118016-120120458	NA	139.119	0.164394	0.443987	0.999988
E11.5	H3K27ac	chr2:34260384-34263748	NA	805.21	0.0786042	0.444005	0.999988
E11.5	H3K27ac	chr5:133967107-133967782	NA	46.5022	0.285453	0.444007	0.999988
E11.5	H3K27ac	chr11:79550896-79552052	NA	78.3852	0.216956	0.444012	0.999988
E11.5	H3K27ac	chr17:9851382-9851880	NA	24.8977	-0.384336	0.444017	0.999988
E11.5	H3K27ac	chr7:143785410-143785797	NA	24.8977	-0.384336	0.444017	0.999988
E11.5	H3K27ac	chr13:75917313-75917780	NA	29.6693	-0.350798	0.444038	0.999988
E11.5	H3K27ac	chr11:86247715-86249270	NA	436.064	0.102193	0.444087	0.999988
E11.5	H3K27ac	chr9:78015147-78016619	NA	189.366	0.141147	0.444087	0.999988
E11.5	H3K27ac	chr15:25910275-25910665	NA	22.0723	0.415752	0.444104	0.999988
E11.5	H3K27ac	chr4:6452012-6452648	NA	32.8535	-0.333302	0.444105	0.999988
E11.5	H3K27ac	chr1:43399347-43399713	NA	19.5319	-0.440967	0.444124	0.999988
E11.5	H3K27ac	chr16:21481884-21486378	NA	471.114	-0.0956287	0.444143	0.999988
E11.5	H3K27ac	chr2:51180681-51181264	NA	27.6022	0.386653	0.444145	0.999988
E11.5	H3K27ac	chr2:59630041-59630273	NA	14.7306	-0.515212	0.444149	0.999988
E11.5	H3K27ac	chr11:31986187-31986386	NA	13.0338	0.543977	0.444183	0.999988
E11.5	H3K27ac	chr3:101930400-101930732	NA	28.5715	-0.357552	0.444194	0.999988
E11.5	H3K27ac	chr5:108022166-108022860	NA	42.6213	-0.302361	0.444209	0.999988
E11.5	H3K27ac	chr12:80054818-80055086	NA	15.1434	0.522247	0.444227	0.999988
E11.5	H3K27ac	chr6:128583029-128583440	NA	20.682	0.432533	0.444294	0.999988
E11.5	H3K27ac	chr14:29062123-29063309	NA	66.2877	0.243747	0.444336	0.999988
E11.5	H3K27ac	chr1:90370339-90370958	NA	27.0212	0.370552	0.444344	0.999988
E11.5	H3K27ac	chr3:8102356-8102769	NA	24.2672	-0.404995	0.444347	0.999988
E11.5	H3K27ac	chr4:150878450-150879110	NA	29.0674	0.588842	0.444349	0.999988
E11.5	H3K27ac	chr2:56347783-56347982	NA	13.4465	0.539001	0.44436	0.999988
E11.5	H3K27ac	chr11:64025142-64025681	NA	40.8728	-0.310186	0.444367	0.999988
E11.5	H3K27ac	chr6:53737254-53738478	NA	84.2635	0.21953	0.444386	0.999988
E11.5	H3K27ac	chr8:9208266-9209388	NA	65.4616	-0.238654	0.444461	0.999988
E11.5	H3K27ac	chr14:77432937-77433852	NA	49.5495	-0.27892	0.444552	0.999988
E11.5	H3K27ac	chr11:118102414-118103072	NA	41.4297	0.297001	0.444584	0.999988
E11.5	H3K27ac	chr14:48046160-48046602	NA	26.4993	-0.371463	0.444595	0.999988
E11.5	H3K27ac	chr13:21934992-21937695	NA	388.576	0.1011	0.444604	0.999988
E11.5	H3K27ac	chr5:59296085-59296519	NA	18.7941	0.445918	0.444607	0.999988
E11.5	H3K27ac	chr10:95158985-95160079	NA	271.013	0.12085	0.444618	0.999988
E11.5	H3K27ac	chr5:137626335-137627026	NA	84.7142	-0.210595	0.444681	0.999988
E11.5	H3K27ac	chr11:106810520-106812088	NA	345.665	0.110059	0.444691	0.999988
E11.5	H3K27ac	chr8:39472603-39473979	NA	243.026	0.127056	0.444695	0.999988
E11.5	H3K27ac	chr9:61166766-61167457	NA	36.9153	0.318278	0.444715	0.999988
E11.5	H3K27ac	chr13:9848216-9848597	NA	17.8454	0.455122	0.44481	0.999988
E11.5	H3K27ac	chr15:83107433-83107876	NA	28.206	-0.363877	0.444818	0.999988
E11.5	H3K27ac	chr11:6475494-6475783	NA	16.8318	-0.475769	0.444819	0.999988
E11.5	H3K27ac	chr2:180761793-180763513	NA	135.955	0.168409	0.444869	0.999988
E11.5	H3K27ac	chr12:79760225-79764034	NA	408.087	-0.0988126	0.444874	0.999988
E11.5	H3K27ac	chr8:106936689-106938384	NA	235.79	0.129444	0.444896	0.999988
E11.5	H3K27ac	chr2:32019474-32019754	NA	12.9232	-0.533985	0.444909	0.999988
E11.5	H3K27ac	chr11:57305944-57307019	NA	55.4142	-0.267303	0.44492	0.999988
E11.5	H3K27ac	chr12:76243092-76243384	NA	17.7772	-0.455301	0.444954	0.999988
E11.5	H3K27ac	chr13:67876811-67877010	NA	12.5693	0.547718	0.444971	0.999988
E11.5	H3K27ac	chr13:37666391-37666833	NA	22.8793	0.39907	0.444999	0.999988
E11.5	H3K27ac	chr11:62566803-62567054	NA	13.9307	0.524452	0.445001	0.999988
E11.5	H3K27ac	chr2:50958052-50958293	NA	15.595	-0.483972	0.445009	0.999988
E11.5	H3K27ac	chr17:36020948-36023289	NA	171.493	-0.14848	0.44502	0.999988
E11.5	H3K27ac	chr8:120997247-120997488	NA	17.9541	-0.469405	0.445059	0.999988
E11.5	H3K27ac	chr8:68204882-68205209	NA	15.1115	-0.511496	0.445066	0.999988
E11.5	H3K27ac	chr3:34135077-34136001	NA	119.252	0.177338	0.445096	0.999988
E11.5	H3K27ac	chr3:129331483-129331789	NA	19.9784	-0.433711	0.44512	0.999988
E11.5	H3K27ac	chr1:67077638-67078408	NA	58.0361	-0.257817	0.445151	0.999988
E11.5	H3K27ac	chr5:113300758-113301488	NA	31.7573	0.340748	0.445193	0.999988
E11.5	H3K27ac	chr12:104717370-104719134	NA	302.611	0.113443	0.445225	0.999988
E11.5	H3K27ac	chr12:101878823-101879946	NA	131.416	0.174177	0.445228	0.999988
E11.5	H3K27ac	chr17:16201763-16202017	NA	15.0543	-0.512636	0.445247	0.999988
E11.5	H3K27ac	chr11:42976793-42977127	NA	14.5936	-0.525228	0.445249	0.999988
E11.5	H3K27ac	chr5:129358922-129359406	NA	30.429	0.346111	0.445257	0.999988
E11.5	H3K27ac	chr16:37740816-37741169	NA	23.2105	-0.400808	0.44526	0.999988
E11.5	H3K27ac	chr4:44004497-44004837	NA	23.7998	-0.393862	0.445263	0.999988
E11.5	H3K27ac	chr8:123014307-123014709	NA	20.0459	-0.445949	0.44528	0.999988
E11.5	H3K27ac	chr18:57111469-57112068	NA	34.6365	-0.329714	0.445289	0.999988
E11.5	H3K27ac	chr4:141450043-141451246	NA	177.861	0.148176	0.445295	0.999988
E11.5	H3K27ac	chr14:25111643-25111990	NA	22.9355	-0.409419	0.445332	0.999988
E11.5	H3K27ac	chr4:124552412-124553609	NA	84.6962	-0.212366	0.445333	0.999988
E11.5	H3K27ac	chr11:89190336-89191127	NA	52.4802	0.281731	0.445353	0.999988
E11.5	H3K27ac	chr17:47839630-47839902	NA	13.3845	0.545112	0.445367	0.999988
E11.5	H3K27ac	chr7:118495726-118496012	NA	14.6827	-0.509241	0.445514	0.999988
E11.5	H3K27ac	chr5:113854666-113854984	NA	14.638	0.511473	0.445516	0.999988
E11.5	H3K27ac	chr2:120970212-120971975	NA	345.586	0.110431	0.445531	0.999988
E11.5	H3K27ac	chr5:134494955-134496033	NA	67.2091	0.255337	0.445553	0.999988
E11.5	H3K27ac	chr12:85953815-85954041	NA	12.3084	0.565542	0.445563	0.999988
E11.5	H3K27ac	chr5:114731053-114731298	NA	15.6153	-0.500505	0.445624	0.999988
E11.5	H3K27ac	chr7:98831651-98832425	NA	188.008	0.142118	0.445633	0.999988
E11.5	H3K27ac	chr19:46750018-46750776	NA	81.9394	-0.213293	0.445662	0.999988
E11.5	H3K27ac	chr2:42141418-42141656	NA	17.8676	-0.454843	0.445668	0.999988
E11.5	H3K27ac	chr6:72391274-72391711	NA	35.012	0.331568	0.445758	0.999988
E11.5	H3K27ac	chr11:78675283-78675491	NA	11.6969	0.565369	0.445772	0.999988
E11.5	H3K27ac	chr1:92758719-92761190	NA	637.58	0.0831992	0.445782	0.999988
E11.5	H3K27ac	chr10:66901597-66902143	NA	29.053	-0.366779	0.445803	0.999988
E11.5	H3K27ac	chr4:90968380-90968881	NA	27.003	-0.367565	0.445804	0.999988
E11.5	H3K27ac	chr11:88074482-88075063	NA	21.3583	-0.437497	0.445837	0.999988
E11.5	H3K27ac	chr17:24747115-24748957	NA	147.299	0.159577	0.445843	0.999988
E11.5	H3K27ac	chr11:106049634-106052569	NA	885.938	0.070033	0.445869	0.999988
E11.5	H3K27ac	chr7:97752123-97752669	NA	48.446	0.291421	0.445873	0.999988
E11.5	H3K27ac	chr16:25896533-25896811	NA	19.3849	-0.447479	0.445902	0.999988
E11.5	H3K27ac	chr19:8543202-8543402	NA	12.3281	0.55263	0.445906	0.999988
E11.5	H3K27ac	chr2:132568129-132568425	NA	14.4971	-0.506856	0.445946	0.999988
E11.5	H3K27ac	chr10:79983217-79989275	NA	2281.66	0.0485074	0.445984	0.999988
E11.5	H3K27ac	chr4:88012242-88013517	NA	104.263	0.193199	0.445987	0.999988
E11.5	H3K27ac	chr16:10880734-10881675	NA	54.6522	0.277437	0.446003	0.999988
E11.5	H3K27ac	chr8:25684328-25688901	NA	471.025	-0.092263	0.446024	0.999988
E11.5	H3K27ac	chr19:7286207-7286407	NA	12.7643	0.544388	0.446033	0.999988
E11.5	H3K27ac	chr9:65052923-65053923	NA	93.277	-0.203979	0.446048	0.999988
E11.5	H3K27ac	chr5:140208534-140208734	NA	15.0655	0.49244	0.44605	0.999988
E11.5	H3K27ac	chr7:5054074-5054985	NA	82.1492	-0.215847	0.446087	0.999988
E11.5	H3K27ac	chr10:57657687-57658533	NA	59.6235	-0.25618	0.446099	0.999988
E11.5	H3K27ac	chr16:97883194-97883619	NA	68.8961	0.233996	0.446115	0.999988
E11.5	H3K27ac	chr18:26980657-26981078	NA	19.9169	-0.437367	0.446127	0.999988
E11.5	H3K27ac	chr11:88439001-88440807	NA	95.8311	-0.195822	0.446147	0.999988
E11.5	H3K27ac	chr1:135301917-135303319	NA	227.769	0.129458	0.446153	0.999988
E11.5	H3K27ac	chr7:69757929-69759739	NA	153.007	-0.260006	0.446155	0.999988
E11.5	H3K27ac	chr8:91049690-91051743	NA	117.9	-0.179187	0.446169	0.999988
E11.5	H3K27ac	chrX:159370876-159371317	NA	15.4908	0.511426	0.446201	0.999988
E11.5	H3K27ac	chr8:115060114-115060397	NA	14.069	-0.511975	0.446211	0.999988
E11.5	H3K27ac	chr16:29694995-29695634	NA	35.7254	0.318403	0.446244	0.999988
E11.5	H3K27ac	chr15:101057748-101058162	NA	34.9318	-0.332903	0.446314	0.999988
E11.5	H3K27ac	chr17:30335452-30335850	NA	26.5903	-0.376393	0.446331	0.999988
E11.5	H3K27ac	chr7:78965461-78965859	NA	26.5903	-0.376393	0.446331	0.999988
E11.5	H3K27ac	chr6:86347554-86349145	NA	183.317	0.142998	0.446333	0.999988
E11.5	H3K27ac	chr15:82263956-82264244	NA	18.7233	0.439337	0.446338	0.999988
E11.5	H3K27ac	chr5:141903066-141903527	NA	22.0636	0.406584	0.446343	0.999988
E11.5	H3K27ac	chr17:4791457-4791666	NA	14.5444	-0.503974	0.446346	0.999988
E11.5	H3K27ac	chr5:38583469-38583688	NA	14.5444	-0.503974	0.446346	0.999988
E11.5	H3K27ac	chr8:93448149-93448870	NA	44.2488	0.287544	0.446354	0.999988
E11.5	H3K27ac	chr10:13309000-13309201	NA	11.735	-0.567632	0.446391	0.999988
E11.5	H3K27ac	chr19:52624353-52624554	NA	11.735	-0.567632	0.446391	0.999988
E11.5	H3K27ac	chr18:3667441-3667671	NA	13.7586	0.544404	0.44642	0.999988
E11.5	H3K27ac	chr17:5942717-5942957	NA	14.5586	-0.501789	0.446423	0.999988
E11.5	H3K27ac	chr4:131758671-131758923	NA	19.2357	0.433839	0.446425	0.999988
E11.5	H3K27ac	chr9:13335188-13335439	NA	9.50484	-0.632664	0.44643	0.999988
E11.5	H3K27ac	chr12:4554099-4554327	NA	15.7234	0.495296	0.446438	0.999988
E11.5	H3K27ac	chr2:34125133-34125365	NA	13.0197	0.542144	0.446472	0.999988
E11.5	H3K27ac	chr3:26385285-26386132	NA	75.3876	-0.239865	0.446482	0.999988
E11.5	H3K27ac	chr3:159489999-159490208	NA	10.7275	-0.605199	0.446503	0.999988
E11.5	H3K27ac	chr7:103503807-103504035	NA	13.9841	-0.525757	0.446505	0.999988
E11.5	H3K27ac	chr11:108477004-108477809	NA	39.3265	-0.306079	0.446517	0.999988
E11.5	H3K27ac	chr16:35304384-35304587	NA	12.4581	-0.563993	0.446532	0.999988
E11.5	H3K27ac	chr17:64115472-64116724	NA	87.4506	0.207201	0.446541	0.999988
E11.5	H3K27ac	chr14:61161012-61161995	NA	49.9766	0.27354	0.446574	0.999988
E11.5	H3K27ac	chrX:149879184-149879657	NA	38.6751	-0.307244	0.446602	0.999988
E11.5	H3K27ac	chr17:33308208-33308937	NA	115.424	-0.178716	0.446607	0.999988
E11.5	H3K27ac	chr3:38967984-38968400	NA	15.796	-0.499095	0.446624	0.999988
E11.5	H3K27ac	chr7:99131804-99132984	NA	255.144	0.122957	0.446641	0.999988
E11.5	H3K27ac	chr12:80844804-80845238	NA	23.7997	0.392163	0.446653	0.999988
E11.5	H3K27ac	chr1:130668146-130669101	NA	90.4959	-0.202456	0.446666	0.999988
E11.5	H3K27ac	chr2:78875833-78876187	NA	16.6706	-0.485402	0.446713	0.999988
E11.5	H3K27ac	chr2:132104548-132104885	NA	20.0988	0.431428	0.446744	0.999988
E11.5	H3K27ac	chr3:97183528-97183737	NA	9.15218	0.701984	0.446767	0.999988
E11.5	H3K27ac	chr4:110146749-110148262	NA	136.474	0.167503	0.446817	0.999988
E11.5	H3K27ac	chr6:23549954-23550154	NA	9.14024	0.66255	0.446833	0.999988
E11.5	H3K27ac	chr9:20518133-20519356	NA	296.72	-0.115249	0.446849	0.999988
E11.5	H3K27ac	chr2:92253157-92253372	NA	15.2682	-0.511727	0.446858	0.999988
E11.5	H3K27ac	chr5:125468006-125468314	NA	15.2682	-0.511727	0.446858	0.999988
E11.5	H3K27ac	chr11:70543734-70547690	NA	600.919	0.0852151	0.446868	0.999988
E11.5	H3K27ac	chr1:157269132-157269731	NA	34.9743	-0.330403	0.446912	0.999988
E11.5	H3K27ac	chr3:123482414-123482711	NA	18.3855	-0.445187	0.446912	0.999988
E11.5	H3K27ac	chr2:30385893-30386611	NA	44.8375	0.285868	0.446921	0.999988
E11.5	H3K27ac	chr8:72171758-72171957	NA	7.20118	0.718314	0.446944	0.999988
E11.5	H3K27ac	chr19:10081326-10083282	NA	111.31	-0.182896	0.446993	0.999988
E11.5	H3K27ac	chr3:8081033-8082929	NA	132.975	0.170931	0.447015	0.999988
E11.5	H3K27ac	chr6:120812590-120814019	NA	306.147	0.12239	0.447043	0.999988
E11.5	H3K27ac	chr6:88984654-88987366	NA	308.58	-0.112175	0.447068	0.999988
E11.5	H3K27ac	chr4:46388826-46390324	NA	306.705	0.118895	0.447079	0.999988
E11.5	H3K27ac	chr11:88238061-88240505	NA	180.079	-0.152585	0.447103	0.999988
E11.5	H3K27ac	chr17:31730692-31731756	NA	89.5688	0.203505	0.447103	0.999988
E11.5	H3K27ac	chr19:7182803-7184637	NA	259.147	0.121177	0.447111	0.999988
E11.5	H3K27ac	chr3:141555085-141555336	NA	12.2409	0.588809	0.447137	0.999988
E11.5	H3K27ac	chr12:116987289-116987492	NA	9.29669	-0.679494	0.447173	0.999988
E11.5	H3K27ac	chr10:93880079-93880314	NA	17.3349	-0.459347	0.447209	0.999988
E11.5	H3K27ac	chr1:184464379-184464609	NA	15.2251	0.50561	0.447223	0.999988
E11.5	H3K27ac	chr8:124532108-124533401	NA	151.023	0.161882	0.44724	0.999988
E11.5	H3K27ac	chr17:29502357-29502596	NA	15.0205	-0.50489	0.447252	0.999988
E11.5	H3K27ac	chr2:157995807-157996300	NA	34.2589	0.325833	0.447267	0.999988
E11.5	H3K27ac	chr17:8565533-8566386	NA	57.0933	0.264914	0.44728	0.999988
E11.5	H3K27ac	chr11:95847789-95847990	NA	15.1054	-0.492691	0.447285	0.999988
E11.5	H3K27ac	chr5:120254215-120254438	NA	20.0491	-0.425994	0.447323	0.999988
E11.5	H3K27ac	chr6:89543868-89544095	NA	20.0491	-0.425994	0.447323	0.999988
E11.5	H3K27ac	chr18:67581663-67582354	NA	70.3138	0.233334	0.447327	0.999988
E11.5	H3K27ac	chr4:140371623-140371896	NA	10.0323	0.615189	0.447366	0.999988
E11.5	H3K27ac	chr2:180629580-180629838	NA	15.9717	0.474608	0.447366	0.999988
E11.5	H3K27ac	chr19:44057661-44058571	NA	56.062	-0.253836	0.447417	0.999988
E11.5	H3K27ac	chr10:8000691-8001012	NA	16.422	0.471957	0.44742	0.999988
E11.5	H3K27ac	chr8:48631716-48632179	NA	32.3797	0.333638	0.447438	0.999988
E11.5	H3K27ac	chr3:51063409-51063723	NA	16	0.477703	0.447444	0.999988
E11.5	H3K27ac	chr2:28072973-28073250	NA	16.1331	-0.488237	0.447445	0.999988
E11.5	H3K27ac	chr14:52340779-52341566	NA	172.603	0.151942	0.44747	0.999988
E11.5	H3K27ac	chr11:44436908-44437179	NA	14.4769	0.505317	0.447472	0.999988
E11.5	H3K27ac	chr4:152783211-152783410	NA	14.4769	0.505317	0.447472	0.999988
E11.5	H3K27ac	chr11:68936072-68937586	NA	198.283	0.137008	0.447518	0.999988
E11.5	H3K27ac	chr3:101702746-101702949	NA	12.4101	-0.556784	0.447532	0.999988
E11.5	H3K27ac	chr14:76023949-76024864	NA	106.905	0.184972	0.447558	0.999988
E11.5	H3K27ac	chr2:29739379-29740472	NA	59.6612	-0.253938	0.447594	0.999988
E11.5	H3K27ac	chr2:12333506-12333846	NA	20.9952	-0.417173	0.447605	0.999988
E11.5	H3K27ac	chr10:39360747-39361179	NA	23.7709	-0.390588	0.44762	0.999988
E11.5	H3K27ac	chr15:96181747-96187173	NA	2059	0.051771	0.447624	0.999988
E11.5	H3K27ac	chr1:118315838-118318553	NA	528.724	0.0867654	0.447651	0.999988
E11.5	H3K27ac	chr4:115755287-115755629	NA	21.1269	0.440408	0.447662	0.999988
E11.5	H3K27ac	chr2:101864274-101864495	NA	14.5303	-0.506242	0.447683	0.999988
E11.5	H3K27ac	chr2:29509289-29510803	NA	261.591	0.126261	0.447717	0.999988
E11.5	H3K27ac	chr4:55040801-55041043	NA	14.6348	-0.50337	0.447719	0.999988
E11.5	H3K27ac	chr4:134164178-134164807	NA	36.3739	0.324129	0.44772	0.999988
E11.5	H3K27ac	chr17:87039209-87039845	NA	33.6985	0.330119	0.447722	0.999988
E11.5	H3K27ac	chr9:44405647-44406320	NA	32.8683	-0.336554	0.447727	0.999988
E11.5	H3K27ac	chr9:26381912-26383190	NA	83.0183	-0.212779	0.447751	0.999988
E11.5	H3K27ac	chr1:171329288-171329627	NA	26.7476	-0.380131	0.447766	0.999988
E11.5	H3K27ac	chr4:63497853-63498915	NA	78.3804	0.216479	0.447779	0.999988
E11.5	H3K27ac	chr9:60261114-60262471	NA	73.0208	-0.224545	0.447783	0.999988
E11.5	H3K27ac	chr1:180972769-180973026	NA	11.7208	-0.570201	0.447829	0.999988
E11.5	H3K27ac	chrX:51253615-51254185	NA	28.9185	0.365338	0.447873	0.999988
E11.5	H3K27ac	chr7:127534244-127535214	NA	69.8279	-0.2299	0.447875	0.999988
E11.5	H3K27ac	chr8:85364968-85366091	NA	283.47	0.115693	0.447887	0.999988
E11.5	H3K27ac	chr16:17223193-17224243	NA	112.374	-0.181727	0.447894	0.999988
E11.5	H3K27ac	chr2:92329737-92330069	NA	24.2132	-0.389268	0.447913	0.999988
E11.5	H3K27ac	chr2:38467938-38468227	NA	14.8989	0.498111	0.44792	0.999988
E11.5	H3K27ac	chr5:101668557-101668940	NA	25.3984	0.3893	0.447924	0.999988
E11.5	H3K27ac	chr5:139367379-139367949	NA	47.5258	-0.287763	0.447977	0.999988
E11.5	H3K27ac	chr2:44920800-44925359	NA	526.937	-0.0869357	0.447981	0.999988
E11.5	H3K27ac	chr1:63574469-63574781	NA	19.3788	-0.431981	0.447982	0.999988
E11.5	H3K27ac	chr17:79658691-79658896	NA	12.4864	-0.558567	0.448019	0.999988
E11.5	H3K27ac	chr1:128507687-128507905	NA	11.8173	-0.591864	0.448052	0.999988
E11.5	H3K27ac	chr4:14930114-14930407	NA	21.0093	-0.415763	0.448058	0.999988
E11.5	H3K27ac	chr3:22195635-22195926	NA	14.2427	0.530049	0.448078	0.999988
E11.5	H3K27ac	chr13:120251452-120253627	NA	501.97	0.0908426	0.448082	0.999988
E11.5	H3K27ac	chr5:21684626-21684829	NA	12.5343	-0.565874	0.448123	0.999988
E11.5	H3K27ac	chr6:16667338-16667537	NA	3.76951	0.98892	0.448124	0.999988
E11.5	H3K27ac	chr1:185848910-185849622	NA	99.3989	0.193542	0.448173	0.999988
E11.5	H3K27ac	chr8:122577981-122578512	NA	32.3379	-0.354722	0.448177	0.999988
E11.5	H3K27ac	chr17:46915684-46916125	NA	27.2493	0.373452	0.448183	0.999988
E11.5	H3K27ac	chr9:21637882-21638082	NA	13.6894	0.528009	0.448184	0.999988
E11.5	H3K27ac	chr8:110104761-110105071	NA	16.4362	0.473539	0.448188	0.999988
E11.5	H3K27ac	chr11:66033563-66033960	NA	22.1213	-0.402615	0.448203	0.999988
E11.5	H3K27ac	chr11:96352204-96353734	NA	98.8732	-0.196575	0.448215	0.999988
E11.5	H3K27ac	chr19:41152928-41153385	NA	28.8902	0.363445	0.448227	0.999988
E11.5	H3K27ac	chr6:32389552-32390040	NA	28.9664	0.361556	0.448228	0.999988
E11.5	H3K27ac	chr14:30803241-30803474	NA	14.7448	-0.513162	0.448292	0.999988
E11.5	H3K27ac	chr9:61352935-61353848	NA	65.9496	0.234211	0.448335	0.999988
E11.5	H3K27ac	chr3:9239337-9239538	NA	13.4411	-0.517571	0.448363	0.999988
E11.5	H3K27ac	chr19:56640285-56640660	NA	20.1604	-0.444642	0.448365	0.999988
E11.5	H3K27ac	chr1:125924129-125924417	NA	20.5818	-0.423031	0.448381	0.999988
E11.5	H3K27ac	chr7:65872539-65872885	NA	23.7855	0.391127	0.44839	0.999988
E11.5	H3K27ac	chr11:105480065-105481538	NA	229.787	0.129322	0.448396	0.999988
E11.5	H3K27ac	chr7:103511832-103512254	NA	20.5104	-0.424037	0.448403	0.999988
E11.5	H3K27ac	chrX:47783525-47784300	NA	40.6971	-0.313422	0.44842	0.999988
E11.5	H3K27ac	chr14:11307710-11307992	NA	27.2351	0.372549	0.448467	0.999988
E11.5	H3K27ac	chr14:68605365-68605565	NA	9.54203	0.687811	0.448471	0.999988
E11.5	H3K27ac	chr3:87059331-87059997	NA	31.681	0.342422	0.448479	0.999988
E11.5	H3K27ac	chr17:46638522-46639783	NA	146.955	-0.157932	0.448486	0.999988
E11.5	H3K27ac	chr11:18827696-18828036	NA	52.0703	0.267082	0.448498	0.999988
E11.5	H3K27ac	chr11:60072801-60073312	NA	18.5229	0.450718	0.44851	0.999988
E11.5	H3K27ac	chr11:77970889-77971632	NA	54.4321	-0.257372	0.448514	0.999988
E11.5	H3K27ac	chr4:125176028-125176263	NA	15.3203	0.507544	0.448543	0.999988
E11.5	H3K27ac	chr5:123037476-123039294	NA	347.79	0.107813	0.44856	0.999988
E11.5	H3K27ac	chr1:80217931-80218132	NA	15.9575	0.473078	0.448565	0.999988
E11.5	H3K27ac	chr18:78915153-78915649	NA	27.5067	-0.363863	0.448572	0.999988
E11.5	H3K27ac	chr6:91238113-91238580	NA	25.2827	-0.382487	0.448577	0.999988
E11.5	H3K27ac	chr2:167514634-167515186	NA	41.9301	-0.293377	0.448597	0.999988
E11.5	H3K27ac	chr4:154625469-154625798	NA	24.3225	-0.389502	0.448598	0.999988
E11.5	H3K27ac	chr11:86998404-86999667	NA	233.928	0.13872	0.448602	0.999988
E11.5	H3K27ac	chr5:35043495-35043927	NA	24.4639	0.394484	0.448635	0.999988
E11.5	H3K27ac	chr7:108820463-108820673	NA	13.2059	0.522941	0.448658	0.999988
E11.5	H3K27ac	chr5:125207573-125208414	NA	38.9659	-0.311019	0.448674	0.999988
E11.5	H3K27ac	chr11:34629869-34630315	NA	34.8476	0.323064	0.448701	0.999988
E11.5	H3K27ac	chr8:128225037-128227855	NA	239.7	-0.125862	0.448721	0.999988
E11.5	H3K27ac	chr3:137803420-137803883	NA	23.9183	0.393265	0.448737	0.999988
E11.5	H3K27ac	chr2:119808559-119809132	NA	23.0263	0.402348	0.448739	0.999988
E11.5	H3K27ac	chr3:10369244-10369784	NA	23.0263	0.402348	0.448739	0.999988
E11.5	H3K27ac	chr8:127322781-127323649	NA	51.3967	0.265322	0.448756	0.999988
E11.5	H3K27ac	chr6:143304946-143305269	NA	23.7622	-0.399649	0.4488	0.999988
E11.5	H3K27ac	chr4:118273996-118274207	NA	12.1811	0.547431	0.448808	0.999988
E11.5	H3K27ac	chr6:18754470-18754669	NA	12.1811	0.547431	0.448808	0.999988
E11.5	H3K27ac	chr2:179870264-179870589	NA	15.5525	-0.489823	0.448824	0.999988
E11.5	H3K27ac	chr7:132627220-132627582	NA	19.2623	-0.460537	0.44885	0.999988
E11.5	H3K27ac	chr13:107983127-107984090	NA	50.9023	0.269256	0.448855	0.999988
E11.5	H3K27ac	chr2:167787163-167787362	NA	15.8813	0.476495	0.448858	0.999988
E11.5	H3K27ac	chr2:7535260-7535460	NA	15.8813	0.476495	0.448858	0.999988
E11.5	H3K27ac	chr17:88801162-88802657	NA	167.89	-0.15356	0.44887	0.999988
E11.5	H3K27ac	chr7:116979786-116980983	NA	174.388	0.258686	0.448922	0.999988
E11.5	H3K27ac	chr1:191613472-191613714	NA	12.4384	-0.551442	0.448931	0.999988
E11.5	H3K27ac	chr11:14137439-14137785	NA	20.9865	-0.426945	0.448973	0.999988
E11.5	H3K27ac	chr7:108866119-108866423	NA	20.9865	-0.426945	0.448973	0.999988
E11.5	H3K27ac	chr10:59383408-59384375	NA	47.941	0.275554	0.448985	0.999988
E11.5	H3K27ac	chr9:96425566-96426044	NA	31.784	-0.3369	0.448987	0.999988
E11.5	H3K27ac	chr17:59126453-59126728	NA	12.707	0.557025	0.449025	0.999988
E11.5	H3K27ac	chr5:114722884-114724978	NA	216.271	-0.132154	0.449033	0.999988
E11.5	H3K27ac	chr16:16316762-16317185	NA	23.3493	0.392288	0.449037	0.999988
E11.5	H3K27ac	chr7:121539354-121540007	NA	31.2661	-0.340602	0.449056	0.999988
E11.5	H3K27ac	chr14:58035114-58036631	NA	227.768	0.13102	0.449078	0.999988
E11.5	H3K27ac	chr2:69658359-69658839	NA	32.4504	0.33766	0.449094	0.999988
E11.5	H3K27ac	chr4:62540633-62540878	NA	18.2668	-0.448835	0.449128	0.999988
E11.5	H3K27ac	chr4:116030529-116030737	NA	10.4543	0.599986	0.449173	0.999988
E11.5	H3K27ac	chr4:124338321-124338533	NA	13.2201	0.524845	0.449224	0.999988
E11.5	H3K27ac	chr4:48117455-48117847	NA	20.2033	0.431093	0.449235	0.999988
E11.5	H3K27ac	chr12:80858516-80859671	NA	70.8212	-0.229493	0.449239	0.999988
E11.5	H3K27ac	chr1:64231942-64232526	NA	35.3317	0.320357	0.449257	0.999988
E11.5	H3K27ac	chr6:85309747-85310627	NA	97.3855	0.197295	0.449259	0.999988
E11.5	H3K27ac	chrX:139932106-139933409	NA	74.4314	-0.220686	0.449262	0.999988
E11.5	H3K27ac	chr17:48207380-48211885	NA	582.983	-0.0835064	0.44927	0.999988
E11.5	H3K27ac	chr17:16028524-16030287	NA	97.3594	0.192791	0.449291	0.999988
E11.5	H3K27ac	chr14:76463034-76463267	NA	13.4897	-0.532057	0.449299	0.999988
E11.5	H3K27ac	chr1:194622357-194622558	NA	13.2004	0.537052	0.449331	0.999988
E11.5	H3K27ac	chr5:18564618-18565432	NA	106.483	0.184558	0.449359	0.999988
E11.5	H3K27ac	chr5:139782410-139782706	NA	21.0529	0.416078	0.449362	0.999988
E11.5	H3K27ac	chr7:127423231-127424089	NA	72.7627	0.230877	0.4494	0.999988
E11.5	H3K27ac	chr3:21725952-21726470	NA	28.8368	0.374277	0.449405	0.999988
E11.5	H3K27ac	chr6:65121383-65121955	NA	30.1344	0.354695	0.449437	0.999988
E11.5	H3K27ac	chr1:128286890-128287470	NA	104.75	0.187384	0.449439	0.999988
E11.5	H3K27ac	chr11:88106897-88108071	NA	86.4425	-0.205041	0.44945	0.999988
E11.5	H3K27ac	chr15:21343800-21344716	NA	44.3928	-0.292084	0.449456	0.999988
E11.5	H3K27ac	chr7:24770579-24773275	NA	469.585	-0.0916369	0.449498	0.999988
E11.5	H3K27ac	chr16:23806299-23808320	NA	394.033	0.0997346	0.449523	0.999988
E11.5	H3K27ac	chr8:23697507-23699186	NA	291.561	0.113894	0.449523	0.999988
E11.5	H3K27ac	chr4:105076029-105076294	NA	10.4945	0.641707	0.449531	0.999988
E11.5	H3K27ac	chr1:166118695-166118968	NA	13.8065	0.536355	0.449562	0.999988
E11.5	H3K27ac	chr7:67767944-67768259	NA	13.8065	0.536355	0.449562	0.999988
E11.5	H3K27ac	chr12:102586160-102586420	NA	21.537	0.409503	0.449565	0.999988
E11.5	H3K27ac	chr2:19203338-19204263	NA	101.001	-0.193694	0.449576	0.999988
E11.5	H3K27ac	chr14:19800843-19801305	NA	21.4607	0.411885	0.449594	0.999988
E11.5	H3K27ac	chr12:26606881-26607703	NA	45.4373	-0.283448	0.44963	0.999988
E11.5	H3K27ac	chr6:112977036-112977244	NA	12.7556	0.52839	0.44963	0.999988
E11.5	H3K27ac	chr18:65652771-65654700	NA	194.949	0.138683	0.44965	0.999988
E11.5	H3K27ac	chr7:49039967-49040205	NA	16.127	-0.470071	0.449658	0.999988
E11.5	H3K27ac	chr15:84659403-84660140	NA	57.5903	-0.261246	0.44966	0.999988
E11.5	H3K27ac	chr2:28186438-28186639	NA	12.8045	-0.539583	0.44968	0.999988
E11.5	H3K27ac	chr8:35431746-35433415	NA	179.274	0.143432	0.44968	0.999988
E11.5	H3K27ac	chr11:59224412-59225155	NA	32.3514	0.332082	0.449716	0.999988
E11.5	H3K27ac	chr11:64554299-64554498	NA	7.69945	0.682333	0.449719	0.999988
E11.5	H3K27ac	chr5:20255352-20255609	NA	15.0292	-0.491251	0.449726	0.999988
E11.5	H3K27ac	chr9:108447141-108447701	NA	41.2597	-0.294308	0.449734	0.999988
E11.5	H3K27ac	chr8:96154172-96155166	NA	52.6966	0.263329	0.449736	0.999988
E11.5	H3K27ac	chr11:11852671-11853071	NA	16.9229	0.501779	0.449784	0.999988
E11.5	H3K27ac	chr17:29669011-29671025	NA	185.298	0.146418	0.449819	0.999988
E11.5	H3K27ac	chr8:110594789-110596130	NA	254.365	0.12356	0.449862	0.999988
E11.5	H3K27ac	chr14:93736410-93737042	NA	31.8602	-0.337697	0.449869	0.999988
E11.5	H3K27ac	chr13:95670094-95673099	NA	290.21	0.115777	0.449879	0.999988
E11.5	H3K27ac	chr10:59751899-59752423	NA	31.0029	0.349079	0.449884	0.999988
E11.5	H3K27ac	chr2:102015557-102017130	NA	257.638	0.120688	0.449885	0.999988
E11.5	H3K27ac	chr1:51737404-51737757	NA	24.731	-0.383477	0.449915	0.999988
E11.5	H3K27ac	chr7:122722678-122723902	NA	498.176	0.0911049	0.449926	0.999988
E11.5	H3K27ac	chr3:103328683-103329068	NA	17.7833	-0.471208	0.449929	0.999988
E11.5	H3K27ac	chr4:99786551-99787513	NA	104.942	0.194415	0.449938	0.999988
E11.5	H3K27ac	chr4:76716498-76716756	NA	14.2411	-0.525837	0.449958	0.999988
E11.5	H3K27ac	chr7:128131282-128131730	NA	26.3296	0.369972	0.449966	0.999988
E11.5	H3K27ac	chr3:89986195-89987946	NA	237.132	0.126155	0.449998	0.999988
E11.5	H3K27ac	chr9:77247229-77247532	NA	10.7145	0.603458	0.450022	0.999988
E11.5	H3K27ac	chr1:90149986-90150185	NA	12.9058	-0.567396	0.450023	0.999988
E11.5	H3K27ac	chr9:46867116-46868097	NA	54.5328	-0.261186	0.450031	0.999988
E11.5	H3K27ac	chr10:109667811-109668243	NA	22.7155	-0.397012	0.45007	0.999988
E11.5	H3K27ac	chr13:22233883-22235910	NA	164.243	0.150972	0.450072	0.999988
E11.5	H3K27ac	chr7:44775955-44779564	NA	741.232	0.0753485	0.450077	0.999988
E11.5	H3K27ac	chr4:100850314-100850979	NA	39.3117	-0.303128	0.450088	0.999988
E11.5	H3K27ac	chr11:98816063-98817557	NA	125.771	-0.170357	0.450111	0.999988
E11.5	H3K27ac	chr5:33866060-33866375	NA	19.6075	-0.435655	0.450115	0.999988
E11.5	H3K27ac	chr15:79671129-79672329	NA	63.8558	0.238201	0.450121	0.999988
E11.5	H3K27ac	chr7:26957642-26959543	NA	290.288	0.113777	0.450163	0.999988
E11.5	H3K27ac	chr8:120987340-120988784	NA	88.286	0.205754	0.450197	0.999988
E11.5	H3K27ac	chr16:51340623-51340885	NA	12.3635	-0.567136	0.450197	0.999988
E11.5	H3K27ac	chr2:170573288-170574227	NA	77.9816	-0.218973	0.450197	0.999988
E11.5	H3K27ac	chr8:90113092-90113506	NA	25.8987	-0.402085	0.450203	0.999988
E11.5	H3K27ac	chr5:135985751-135987139	NA	145.628	-0.172811	0.450212	0.999988
E11.5	H3K27ac	chr15:72585113-72585397	NA	13.9226	-0.529995	0.450235	0.999988
E11.5	H3K27ac	chr14:31135817-31136196	NA	24.36	0.384714	0.450258	0.999988
E11.5	H3K27ac	chr2:165008469-165008669	NA	10.0377	0.597164	0.450263	0.999988
E11.5	H3K27ac	chr10:84688013-84688889	NA	43.9875	-0.285451	0.450279	0.999988
E11.5	H3K27ac	chr15:79767118-79768082	NA	84.1429	-0.208068	0.450307	0.999988
E11.5	H3K27ac	chr6:114890850-114892197	NA	77.8623	-0.217856	0.450317	0.999988
E11.5	H3K27ac	chr9:110823831-110824233	NA	32.4559	0.332129	0.450317	0.999988
E11.5	H3K27ac	chr17:27422184-27424018	NA	416.76	0.0981841	0.450342	0.999988
E11.5	H3K27ac	chr17:48185758-48186071	NA	18.3234	-0.442281	0.450384	0.999988
E11.5	H3K27ac	chr9:43683178-43683382	NA	14.0548	0.51287	0.450405	0.999988
E11.5	H3K27ac	chr17:35265881-35267482	NA	111.689	-0.190248	0.450413	0.999988
E11.5	H3K27ac	chr11:118384344-118384572	NA	12.267	-0.545928	0.450423	0.999988
E11.5	H3K27ac	chr8:94538993-94540113	NA	52.855	-0.263262	0.450425	0.999988
E11.5	H3K27ac	chr13:29031252-29031452	NA	13.1776	0.519235	0.450428	0.999988
E11.5	H3K27ac	chr17:37355926-37357740	NA	296.164	-0.115096	0.450458	0.999988
E11.5	H3K27ac	chr2:167969595-167970943	NA	121.255	0.176128	0.450558	0.999988
E11.5	H3K27ac	chr3:19459469-19459748	NA	15.9434	0.471549	0.4506	0.999988
E11.5	H3K27ac	chr17:13886047-13891551	NA	768.699	0.0744807	0.450626	0.999988
E11.5	H3K27ac	chr5:125075039-125075414	NA	16.2075	0.484278	0.450658	0.999988
E11.5	H3K27ac	chr14:30910484-30911765	NA	66.694	0.235266	0.450715	0.999988
E11.5	H3K27ac	chr12:103360227-103360522	NA	18.8271	-0.434786	0.450754	0.999988
E11.5	H3K27ac	chr4:27734421-27734622	NA	12.2529	-0.548397	0.450765	0.999988
E11.5	H3K27ac	chr8:31529518-31529848	NA	16.0283	0.480894	0.450769	0.999988
E11.5	H3K27ac	chr14:64400355-64402576	NA	117.831	-0.182821	0.450809	0.999988
E11.5	H3K27ac	chr17:33903461-33904893	NA	314.143	0.114627	0.450815	0.999988
E11.5	H3K27ac	chr11:68960887-68962507	NA	246.661	0.123708	0.450829	0.999988
E11.5	H3K27ac	chr15:30693385-30693604	NA	8.13019	0.684559	0.450849	0.999988
E11.5	H3K27ac	chr18:52941043-52941618	NA	39.2786	-0.303857	0.450871	0.999988
E11.5	H3K27ac	chr5:35652944-35653144	NA	15.0311	0.516873	0.450873	0.999988
E11.5	H3K27ac	chr10:92263358-92264507	NA	52.8234	-0.269702	0.450881	0.999988
E11.5	H3K27ac	chr3:68415992-68416539	NA	24.8079	-0.389501	0.450891	0.999988
E11.5	H3K27ac	chr15:79581540-79581800	NA	20.4908	-0.416827	0.450928	0.999988
E11.5	H3K27ac	chr9:49481425-49483064	NA	108.484	-0.187009	0.450951	0.999988
E11.5	H3K27ac	chr1:66359180-66362709	NA	393.384	-0.0995943	0.450966	0.999988
E11.5	H3K27ac	chr15:82926933-82927811	NA	63.9179	0.237054	0.450995	0.999988
E11.5	H3K27ac	chr6:142925670-142926002	NA	19.3794	-0.438438	0.451001	0.999988
E11.5	H3K27ac	chr18:9449168-9450772	NA	231.278	0.128035	0.451012	0.999988
E11.5	H3K27ac	chr9:66455473-66455673	NA	13.518	0.529043	0.451024	0.999988
E11.5	H3K27ac	chr1:127683429-127684326	NA	60.5905	0.245468	0.451043	0.999988
E11.5	H3K27ac	chr4:41685082-41685308	NA	38.8376	0.308253	0.451059	0.999988
E11.5	H3K27ac	chr1:75294651-75295230	NA	38.4339	0.315811	0.451102	0.999988
E11.5	H3K27ac	chr9:61284372-61285220	NA	97.9403	-0.192948	0.451161	0.999988
E11.5	H3K27ac	chr1:169213009-169214633	NA	84.241	0.21211	0.45117	0.999988
E11.5	H3K27ac	chr2:101996782-101997278	NA	26.3468	-0.369563	0.451174	0.999988
E11.5	H3K27ac	chr11:82470575-82471691	NA	58.6766	-0.253268	0.451196	0.999988
E11.5	H3K27ac	chr19:5476243-5476454	NA	10.1942	-0.613048	0.451255	0.999988
E11.5	H3K27ac	chr11:57664268-57664669	NA	20.2458	0.434586	0.451274	0.999988
E11.5	H3K27ac	chr10:17596849-17600929	NA	1268.66	0.060279	0.451317	0.999988
E11.5	H3K27ac	chr1:167219626-167219961	NA	24.0623	-0.401549	0.451318	0.999988
E11.5	H3K27ac	chr1:135868767-135869320	NA	37.53	-0.312547	0.451326	0.999988
E11.5	H3K27ac	chr4:152045816-152046151	NA	17.2114	-0.460608	0.451367	0.999988
E11.5	H3K27ac	chr11:113491554-113492585	NA	63.6605	-0.240515	0.45138	0.999988
E11.5	H3K27ac	chr8:99299257-99300454	NA	96.2963	-0.194234	0.451405	0.999988
E11.5	H3K27ac	chr12:76900465-76900778	NA	16.4558	0.464116	0.451437	0.999988
E11.5	H3K27ac	chr7:132326413-132326758	NA	16.4558	0.464116	0.451437	0.999988
E11.5	H3K27ac	chr7:144150997-144151290	NA	16.4699	0.465632	0.451444	0.999988
E11.5	H3K27ac	chr1:9770072-9771299	NA	148.945	0.161629	0.451521	0.999988
E11.5	H3K27ac	chr13:41171741-41172223	NA	43.2431	-0.296246	0.451566	0.999988
E11.5	H3K27ac	chr3:136548484-136549067	NA	44.5054	-0.283431	0.451575	0.999988
E11.5	H3K27ac	chr1:69725662-69727229	NA	203.442	0.137167	0.451597	0.999988
E11.5	H3K27ac	chr1:90201949-90202695	NA	54.3668	-0.263317	0.451608	0.999988
E11.5	H3K27ac	chr12:25142564-25142861	NA	24.3029	-0.383389	0.451612	0.999988
E11.5	H3K27ac	chr2:116644597-116644824	NA	13.6421	0.516413	0.451656	0.999988
E11.5	H3K27ac	chr7:37010898-37011098	NA	13.6421	0.516413	0.451656	0.999988
E11.5	H3K27ac	chr17:15308423-15309396	NA	46.3794	-0.285671	0.451674	0.999988
E11.5	H3K27ac	chr10:59608149-59608634	NA	23.7142	-0.395956	0.451678	0.999988
E11.5	H3K27ac	chr5:38315141-38317546	NA	396.493	-0.0979765	0.451687	0.999988
E11.5	H3K27ac	chr9:61148759-61149560	NA	43.9685	-0.285523	0.451709	0.999988
E11.5	H3K27ac	chr12:5424876-5426041	NA	127.453	-0.168849	0.451739	0.999988
E11.5	H3K27ac	chr11:120598333-120599058	NA	64.5721	-0.236561	0.451744	0.999988
E11.5	H3K27ac	chr8:127614621-127614822	NA	13.3851	-0.535066	0.451756	0.999988
E11.5	H3K27ac	chr12:36967706-36968006	NA	15.5213	0.477565	0.451761	0.999988
E11.5	H3K27ac	chr4:148086162-148086540	NA	23.2333	-0.390615	0.451783	0.999988
E11.5	H3K27ac	chr6:86027860-86031716	NA	518.673	-0.0885056	0.451798	0.999988
E11.5	H3K27ac	chr17:24424187-24424944	NA	56.5899	0.271884	0.45187	0.999988
E11.5	H3K27ac	chr4:155868510-155869235	NA	114.411	0.177529	0.451886	0.999988
E11.5	H3K27ac	chr17:87837875-87838201	NA	18.5678	-0.46994	0.451886	0.999988
E11.5	H3K27ac	chr13:78353700-78353939	NA	20.5049	-0.415355	0.451888	0.999988
E11.5	H3K27ac	chr14:67473594-67473845	NA	17.4111	-0.460826	0.451941	0.999988
E11.5	H3K27ac	chr15:85695343-85696410	NA	145.25	-0.160787	0.451971	0.999988
E11.5	H3K27ac	chr16:33496975-33497597	NA	45.6343	0.283115	0.451973	0.999988
E11.5	H3K27ac	chr8:4829158-4829575	NA	23.2731	0.394581	0.452004	0.999988
E11.5	H3K27ac	chr10:126771269-126771559	NA	24.7586	0.383318	0.452027	0.999988
E11.5	H3K27ac	chr12:8348575-8348778	NA	14.6663	0.514713	0.452091	0.999988
E11.5	H3K27ac	chr11:58213592-58215018	NA	182.264	0.143084	0.452101	0.999988
E11.5	H3K27ac	chr17:34127399-34129129	NA	182.264	0.143084	0.452101	0.999988
E11.5	H3K27ac	chr2:158844349-158844900	NA	36.0088	-0.316578	0.452146	0.999988
E11.5	H3K27ac	chr12:25144198-25147520	NA	379.478	-0.10235	0.452163	0.999988
E11.5	H3K27ac	chr18:7512460-7512893	NA	18.1207	-0.470769	0.452193	0.999988
E11.5	H3K27ac	chr4:134261673-134263006	NA	110.207	0.185311	0.452199	0.999988
E11.5	H3K27ac	chr1:106723643-106724394	NA	100.073	0.192966	0.452203	0.999988
E11.5	H3K27ac	chr1:36108675-36109033	NA	18.9175	-0.434399	0.452232	0.999988
E11.5	H3K27ac	chr14:104011736-104011959	NA	12.8122	0.536007	0.452246	0.999988
E11.5	H3K27ac	chr7:98749653-98749916	NA	12.8122	0.536007	0.452246	0.999988
E11.5	H3K27ac	chr9:71567433-71567993	NA	28.8956	0.357057	0.452248	0.999988
E11.5	H3K27ac	chr15:75940867-75942143	NA	156.228	0.155814	0.452266	0.999988
E11.5	H3K27ac	chr10:58205239-58205658	NA	27.4871	-0.358539	0.452277	0.999988
E11.5	H3K27ac	chr8:4302772-4303740	NA	95.2135	-0.19687	0.452282	0.999988
E11.5	H3K27ac	chr3:9529274-9529504	NA	12.6652	0.530885	0.452287	0.999988
E11.5	H3K27ac	chr2:146056754-146056955	NA	10.1051	-0.633985	0.452317	0.999988
E11.5	H3K27ac	chr2:154606972-154607201	NA	17.1966	-0.454939	0.452344	0.999988
E11.5	H3K27ac	chr11:79508100-79508431	NA	19.117	0.432739	0.452372	0.999988
E11.5	H3K27ac	chr9:40984468-40985114	NA	35.8994	-0.316554	0.452372	0.999988
E11.5	H3K27ac	chr8:111754106-111754591	NA	34.2541	0.32419	0.452376	0.999988
E11.5	H3K27ac	chr3:35417008-35417686	NA	31.204	-0.338789	0.452388	0.999988
E11.5	H3K27ac	chr11:108728822-108729522	NA	25.2662	-0.410188	0.45239	0.999988
E11.5	H3K27ac	chr9:70449421-70451047	NA	384.234	0.100311	0.452415	0.999988
E11.5	H3K27ac	chr10:21759481-21759777	NA	15.5329	-0.480546	0.452425	0.999988
E11.5	H3K27ac	chr7:45662568-45663689	NA	55.6351	0.254062	0.452428	0.999988
E11.5	H3K27ac	chr6:107688001-107689628	NA	83.7579	-0.207655	0.452442	0.999988
E11.5	H3K27ac	chr5:148403711-148403945	NA	18.4665	-0.449203	0.452513	0.999988
E11.5	H3K27ac	chr5:111540974-111542301	NA	105.998	-0.18572	0.452529	0.999988
E11.5	H3K27ac	chr18:55653660-55654013	NA	15.5471	-0.478617	0.45254	0.999988
E11.5	H3K27ac	chr5:115464376-115466381	NA	391.566	0.0988628	0.452561	0.999988
E11.5	H3K27ac	chr2:101860629-101860846	NA	13.6225	0.528587	0.452599	0.999988
E11.5	H3K27ac	chr2:170065680-170065895	NA	11.2607	0.575078	0.452614	0.999988
E11.5	H3K27ac	chr18:67856436-67857912	NA	290.298	0.114379	0.452617	0.999988
E11.5	H3K27ac	chr12:79409802-79410181	NA	18.5103	-0.456944	0.452634	0.999988
E11.5	H3K27ac	chr1:140369801-140370141	NA	13.2146	0.539228	0.45265	0.999988
E11.5	H3K27ac	chr3:67856273-67856490	NA	13.2146	0.539228	0.45265	0.999988
E11.5	H3K27ac	chr3:49836658-49836947	NA	17.3018	-0.460067	0.452657	0.999988
E11.5	H3K27ac	chr13:84952305-84952743	NA	27.2837	0.360304	0.452661	0.999988
E11.5	H3K27ac	chr3:101874011-101875398	NA	113.001	-0.180509	0.452679	0.999988
E11.5	H3K27ac	chr13:30170430-30170906	NA	29.9787	0.345449	0.452697	0.999988
E11.5	H3K27ac	chr4:106877194-106878061	NA	45.6653	-0.282168	0.452701	0.999988
E11.5	H3K27ac	chr17:15562704-15564679	NA	148.973	-0.155496	0.452737	0.999988
E11.5	H3K27ac	chr5:84019796-84020061	NA	19.3119	0.431087	0.452748	0.999988
E11.5	H3K27ac	chr4:154940352-154940660	NA	27.5161	-0.361457	0.452756	0.999988
E11.5	H3K27ac	chr2:157187622-157187892	NA	14.5229	-0.535562	0.452777	0.999988
E11.5	H3K27ac	chr3:50649457-50649656	NA	13.1634	0.517412	0.452781	0.999988
E11.5	H3K27ac	chr13:59290995-59292183	NA	101.332	-0.188895	0.45281	0.999988
E11.5	H3K27ac	chr4:120472692-120472917	NA	8.40699	-0.689764	0.452829	0.999988
E11.5	H3K27ac	chr2:25221990-25223084	NA	137.454	0.168784	0.452839	0.999988
E11.5	H3K27ac	chr9:61552886-61553439	NA	25.4016	0.396266	0.452849	0.999988
E11.5	H3K27ac	chr12:110412756-110413420	NA	61.6569	0.24606	0.452857	0.999988
E11.5	H3K27ac	chr8:122628348-122628975	NA	28.2536	0.371711	0.452895	0.999988
E11.5	H3K27ac	chr9:45457359-45458375	NA	65.864	-0.23277	0.452919	0.999988
E11.5	H3K27ac	chr8:80076771-80077132	NA	20.1985	0.427916	0.452923	0.999988
E11.5	H3K27ac	chr1:167068910-167069248	NA	20.204	0.418838	0.452942	0.999988
E11.5	H3K27ac	chr11:102297543-102299381	NA	216.901	0.132631	0.452943	0.999988
E11.5	H3K27ac	chr9:43676346-43677162	NA	43.3575	0.284756	0.452951	0.999988
E11.5	H3K27ac	chr4:130823835-130824387	NA	29.1102	0.350725	0.452952	0.999988
E11.5	H3K27ac	chr2:38512523-38512797	NA	19.0549	0.436875	0.452973	0.999988
E11.5	H3K27ac	chr1:178232743-178234507	NA	1194.15	0.0606982	0.452981	0.999988
E11.5	H3K27ac	chr11:37303468-37303775	NA	14.4627	0.503488	0.452986	0.999988
E11.5	H3K27ac	chr18:52935808-52936020	NA	12.3618	0.541989	0.452995	0.999988
E11.5	H3K27ac	chr18:72855923-72857550	NA	90.8378	-0.212367	0.453012	0.999988
E11.5	H3K27ac	chr9:120518203-120518460	NA	16.7076	-0.469369	0.453049	0.999988
E11.5	H3K27ac	chr4:23504306-23505647	NA	76.4071	-0.215418	0.453101	0.999988
E11.5	H3K27ac	chr9:51189594-51190260	NA	35.4443	-0.324741	0.453109	0.999988
E11.5	H3K27ac	chr4:126004319-126005162	NA	49.6383	-0.272544	0.453113	0.999988
E11.5	H3K27ac	chr11:95700151-95701033	NA	38.2294	0.314756	0.453147	0.999988
E11.5	H3K27ac	chr8:56747253-56748075	NA	47.0059	0.280487	0.453148	0.999988
E11.5	H3K27ac	chr7:78798467-78798836	NA	29.8539	0.357706	0.453156	0.999988
E11.5	H3K27ac	chr5:93044315-93044518	NA	5.4943	-0.805016	0.453212	0.999988
E11.5	H3K27ac	chr4:100747689-100748323	NA	40.5431	0.295553	0.453232	0.999988
E11.5	H3K27ac	chr6:32851159-32851639	NA	36.5083	-0.317283	0.453247	0.999988
E11.5	H3K27ac	chr1:51735746-51737167	NA	146.157	-0.159402	0.45329	0.999988
E11.5	H3K27ac	chr1:147019498-147020127	NA	31.3896	-0.33971	0.4533	0.999988
E11.5	H3K27ac	chr17:47928846-47929297	NA	33.5522	-0.329695	0.453307	0.999988
E11.5	H3K27ac	chr4:152270088-152270998	NA	53.3587	-0.262416	0.453324	0.999988
E11.5	H3K27ac	chr14:60975853-60976230	NA	24.7537	0.380777	0.453347	0.999988
E11.5	H3K27ac	chr13:58421242-58422913	NA	252.329	0.122723	0.45336	0.999988
E11.5	H3K27ac	chr19:53409520-53409914	NA	38.8762	0.30612	0.453364	0.999988
E11.5	H3K27ac	chr9:40548550-40550666	NA	182.235	-0.145413	0.453373	0.999988
E11.5	H3K27ac	chr9:108651648-108652202	NA	32.9683	0.330684	0.453385	0.999988
E11.5	H3K27ac	chr18:78495301-78502821	NA	1023.36	-0.0682071	0.453399	0.999988
E11.5	H3K27ac	chr14:87653300-87655458	NA	642.817	0.0793216	0.453402	0.999988
E11.5	H3K27ac	chr9:44398013-44398328	NA	20.0373	0.422912	0.453419	0.999988
E11.5	H3K27ac	chr7:65102930-65103131	NA	8.53725	-0.729737	0.453432	0.999988
E11.5	H3K27ac	chr5:112366026-112366240	NA	15.6375	-0.478032	0.453456	0.999988
E11.5	H3K27ac	chr17:33847636-33848972	NA	222.966	0.128833	0.45346	0.999988
E11.5	H3K27ac	chr8:119106237-119106656	NA	25.8202	-0.382938	0.453467	0.999988
E11.5	H3K27ac	chr1:158788481-158788707	NA	15.2627	-0.499453	0.453529	0.999988
E11.5	H3K27ac	chr2:29692647-29693240	NA	66.2593	-0.234617	0.453618	0.999988
E11.5	H3K27ac	chr7:34087904-34090000	NA	677.868	0.0774569	0.453645	0.999988
E11.5	H3K27ac	chr8:26466348-26467096	NA	76.6726	0.216887	0.453678	0.999988
E11.5	H3K27ac	chr4:9183904-9186121	NA	225.88	-0.128475	0.45369	0.999988
E11.5	H3K27ac	chr12:45514637-45515087	NA	23.0743	0.397859	0.453716	0.999988
E11.5	H3K27ac	chr9:55844792-55845829	NA	146.977	-0.162915	0.453741	0.999988
E11.5	H3K27ac	chr19:7560665-7560907	NA	10.3868	0.628276	0.453751	0.999988
E11.5	H3K27ac	chr7:80184095-80185529	NA	158.261	0.154293	0.453763	0.999988
E11.5	H3K27ac	chr14:21903706-21903967	NA	20.4483	-0.421443	0.453776	0.999988
E11.5	H3K27ac	chr18:75543447-75543719	NA	16.4983	0.468746	0.453807	0.999988
E11.5	H3K27ac	chr16:33525239-33525784	NA	31.1892	-0.335165	0.453827	0.999988
E11.5	H3K27ac	chr11:101531674-101532040	NA	35.8907	-0.322259	0.453828	0.999988
E11.5	H3K27ac	chr2:125088504-125090111	NA	223.059	0.131353	0.453851	0.999988
E11.5	H3K27ac	chr15:99338085-99339190	NA	68.4795	0.231042	0.453923	0.999988
E11.5	H3K27ac	chr10:92075011-92075299	NA	13.0103	0.545894	0.453926	0.999988
E11.5	H3K27ac	chr15:85974105-85974304	NA	11.7449	0.556187	0.453947	0.999988
E11.5	H3K27ac	chr9:101348816-101350071	NA	95.6745	-0.196421	0.453957	0.999988
E11.5	H3K27ac	chr1:155079491-155080328	NA	56.9878	-0.248693	0.45396	0.999988
E11.5	H3K27ac	chr3:16991264-16993946	NA	208.217	-0.142404	0.453964	0.999988
E11.5	H3K27ac	chr2:101716195-101717129	NA	54.9831	-0.255408	0.454002	0.999988
E11.5	H3K27ac	chr8:123018159-123018753	NA	28.6881	0.351877	0.454015	0.999988
E11.5	H3K27ac	chr2:180632342-180632602	NA	12.5735	-0.593381	0.454016	0.999988
E11.5	H3K27ac	chr3:35279498-35279754	NA	10.4347	0.616564	0.454031	0.999988
E11.5	H3K27ac	chr6:120448737-120450051	NA	90.5004	-0.201528	0.454083	0.999988
E11.5	H3K27ac	chr3:144134301-144134880	NA	34.6028	-0.326248	0.454148	0.999988
E11.5	H3K27ac	chr3:90339927-90341468	NA	266.497	0.118684	0.454158	0.999988
E11.5	H3K27ac	chr1:72750496-72751329	NA	145.226	0.157996	0.454159	0.999988
E11.5	H3K27ac	chr14:73790997-73791200	NA	7.88235	-0.680566	0.454174	0.999988
E11.5	H3K27ac	chr2:34689481-34690209	NA	46.5863	-0.274616	0.454198	0.999988
E11.5	H3K27ac	chr11:107229779-107230222	NA	21.0284	0.420486	0.454219	0.999988
E11.5	H3K27ac	chr1:133523560-133525244	NA	153.351	0.156701	0.454219	0.999988
E11.5	H3K27ac	chr8:121267044-121267414	NA	25.4966	-0.381649	0.454226	0.999988
E11.5	H3K27ac	chr19:37151578-37153131	chr19 CNV	116.631	-0.177313	0.454265	0.999988
E11.5	H3K27ac	chr18:36063384-36064130	NA	47.1042	-0.272818	0.45427	0.999988
E11.5	H3K27ac	chr12:88376036-88376348	NA	18.2729	0.440772	0.454277	0.999988
E11.5	H3K27ac	chr11:87595208-87595476	NA	15.2589	0.496927	0.454326	0.999988
E11.5	H3K27ac	chr17:35267666-35268408	NA	49.0718	-0.26963	0.45435	0.999988
E11.5	H3K27ac	chr8:121007760-121008084	NA	24.1794	-0.384502	0.454359	0.999988
E11.5	H3K27ac	chr15:84020448-84021682	NA	82.787	0.2066	0.454368	0.999988
E11.5	H3K27ac	chr1:54289923-54290551	NA	33.4383	0.326952	0.454384	0.999988
E11.5	H3K27ac	chr8:109581156-109581875	NA	45.3948	-0.285427	0.454384	0.999988
E11.5	H3K27ac	chr2:68101375-68101614	NA	13.2397	0.513208	0.454417	0.999988
E11.5	H3K27ac	chr9:32157287-32157574	NA	13.1808	0.550212	0.454426	0.999988
E11.5	H3K27ac	chr13:37331688-37332905	NA	71.1635	-0.229236	0.454429	0.999988
E11.5	H3K27ac	chr5:125220349-125220999	NA	33.9555	0.327109	0.454434	0.999988
E11.5	H3K27ac	chr18:55895996-55896683	NA	37.1443	-0.309152	0.45444	0.999988
E11.5	H3K27ac	chr3:116300821-116302043	NA	119.88	0.173009	0.454466	0.999988
E11.5	H3K27ac	chr12:106141874-106142188	NA	22.5772	-0.393518	0.454467	0.999988
E11.5	H3K27ac	chr12:108919806-108920502	NA	35.5926	0.316884	0.454488	0.999988
E11.5	H3K27ac	chr13:78846159-78846360	NA	12.7849	-0.528337	0.454496	0.999988
E11.5	H3K27ac	chr1:138443029-138443440	NA	17.4664	-0.493415	0.454526	0.999988
E11.5	H3K27ac	chr10:79795935-79796534	NA	37.197	-0.312452	0.454541	0.999988
E11.5	H3K27ac	chr18:54258895-54259107	NA	11.7147	-0.54526	0.454553	0.999988
E11.5	H3K27ac	chrX:98495023-98495261	NA	16.8206	0.468113	0.454591	0.999988
E11.5	H3K27ac	chr16:95402649-95403971	NA	78.0897	-0.215202	0.454592	0.999988
E11.5	H3K27ac	chr5:147594103-147594384	NA	12.1669	0.545382	0.454603	0.999988
E11.5	H3K27ac	chr17:9545919-9546379	NA	24.8049	0.392897	0.454608	0.999988
E11.5	H3K27ac	chr17:66418197-66418914	NA	76.7048	0.217651	0.454634	0.999988
E11.5	H3K27ac	chr12:33272430-33273167	NA	32.0175	-0.340701	0.454656	0.999988
E11.5	H3K27ac	chr17:3504239-3505142	NA	42.5853	-0.313383	0.454671	0.999988
E11.5	H3K27ac	chr3:30425451-30425717	NA	21.5991	0.405859	0.454717	0.999988
E11.5	H3K27ac	chr1:165868934-165869520	NA	36.4495	0.328072	0.454763	0.999988
E11.5	H3K27ac	chr8:86280907-86282361	NA	226.199	0.133864	0.454764	0.999988
E11.5	H3K27ac	chr3:16984824-16985058	NA	13.6759	0.506764	0.454769	0.999988
E11.5	H3K27ac	chr2:63905069-63905289	NA	15.7523	-0.490724	0.454778	0.999988
E11.5	H3K27ac	chr11:46200861-46201562	NA	40.1902	-0.29612	0.454783	0.999988
E11.5	H3K27ac	chr3:80943587-80944932	NA	151.164	0.154896	0.454803	0.999988
E11.5	H3K27ac	chr11:119752833-119753033	NA	13.69	0.508603	0.454804	0.999988
E11.5	H3K27ac	chr2:178736143-178736396	NA	13.69	0.508603	0.454804	0.999988
E11.5	H3K27ac	chr4:107937027-107937521	NA	27.7395	0.35437	0.454817	0.999988
E11.5	H3K27ac	chr16:54036248-54036555	NA	15.4728	0.499801	0.454863	0.999988
E11.5	H3K27ac	chr11:100305082-100305771	NA	52.0742	0.266937	0.454866	0.999988
E11.5	H3K27ac	chr14:20231130-20231368	NA	7.6853	0.679305	0.4549	0.999988
E11.5	H3K27ac	chr11:88466587-88469018	NA	133.957	0.17072	0.454922	0.999988
E11.5	H3K27ac	chr8:123403291-123403776	NA	24.1935	-0.383284	0.454942	0.999988
E11.5	H3K27ac	chr9:121265448-121265859	NA	18.2609	-0.490758	0.454957	0.999988
E11.5	H3K27ac	chr11:100777754-100777972	NA	17.239	-0.449637	0.454991	0.999988
E11.5	H3K27ac	chr7:27206856-27208076	NA	144.196	0.15728	0.455023	0.999988
E11.5	H3K27ac	chr9:21042160-21042507	NA	20.4429	-0.412714	0.455034	0.999988
E11.5	H3K27ac	chr2:92359381-92360408	NA	89.2684	-0.199524	0.455057	0.999988
E11.5	H3K27ac	chr8:51065703-51065903	NA	10.0802	0.604288	0.455061	0.999988
E11.5	H3K27ac	chr18:24236775-24237166	NA	18.6724	-0.467783	0.455066	0.999988
E11.5	H3K27ac	chr3:52175770-52176193	NA	33.8941	0.322548	0.455075	0.999988
E11.5	H3K27ac	chr12:29713944-29715609	NA	105.314	-0.1872	0.455085	0.999988
E11.5	H3K27ac	chr6:27745818-27746288	NA	24.8938	-0.395345	0.455122	0.999988
E11.5	H3K27ac	chr11:77797343-77798148	NA	79.3539	-0.215029	0.455123	0.999988
E11.5	H3K27ac	chr9:96206745-96207175	NA	22.5488	-0.396149	0.455128	0.999988
E11.5	H3K27ac	chr8:95648651-95648893	NA	10.0983	-0.59601	0.455131	0.999988
E11.5	H3K27ac	chr3:51870880-51873384	NA	178.574	-0.142949	0.455143	0.999988
E11.5	H3K27ac	chr5:5391801-5392052	NA	10.896	0.57141	0.455158	0.999988
E11.5	H3K27ac	chr7:59746911-59747281	NA	34.4017	-0.31821	0.45517	0.999988
E11.5	H3K27ac	chr3:21039873-21041830	NA	98.1385	-0.189942	0.455183	0.999988
E11.5	H3K27ac	chr19:55994835-55995038	NA	14.4627	-0.490329	0.455187	0.999988
E11.5	H3K27ac	chr2:38429960-38430351	NA	24.3312	-0.380944	0.455193	0.999988
E11.5	H3K27ac	chr9:96552075-96552800	NA	73.1602	0.219961	0.455211	0.999988
E11.5	H3K27ac	chr11:35765396-35765619	NA	9.8711	0.606684	0.455227	0.999988
E11.5	H3K27ac	chr8:123338368-123338930	NA	68.1115	-0.228765	0.455234	0.999988
E11.5	H3K27ac	chr11:119110956-119111157	NA	8.3388	-0.65217	0.455245	0.999988
E11.5	H3K27ac	chr18:38087381-38088065	NA	57.3558	0.263611	0.455245	0.999988
E11.5	H3K27ac	chr12:54211018-54211234	NA	10.3694	0.585821	0.455245	0.999988
E11.5	H3K27ac	chr2:161019198-161019912	NA	83.936	0.205252	0.45525	0.999988
E11.5	H3K27ac	chr11:32355128-32355351	NA	14.9726	-0.499252	0.45528	0.999988
E11.5	H3K27ac	chr1:73863411-73864207	NA	54.5029	-0.254689	0.455296	0.999988
E11.5	H3K27ac	chr11:61905959-61906449	NA	22.122	-0.408142	0.455302	0.999988
E11.5	H3K27ac	chr1:131080667-131081311	NA	53.5761	0.258156	0.455336	0.999988
E11.5	H3K27ac	chrX:156416140-156416372	NA	15.4309	0.479421	0.45535	0.999988
E11.5	H3K27ac	chr14:24764695-24764951	NA	17.7482	-0.451528	0.455397	0.999988
E11.5	H3K27ac	chr14:82982893-82983484	NA	30.6996	-0.337039	0.455407	0.999988
E11.5	H3K27ac	chr2:32313479-32314834	NA	82.6863	0.208599	0.455432	0.999988
E11.5	H3K27ac	chr3:137458431-137459420	NA	66.3259	-0.235745	0.455459	0.999988
E11.5	H3K27ac	chr2:142204399-142205934	NA	74.9007	-0.21668	0.455475	0.999988
E11.5	H3K27ac	chr6:37408147-37408522	NA	23.9375	-0.391626	0.455477	0.999988
E11.5	H3K27ac	chr2:172877724-172879915	NA	131.861	-0.165956	0.4555	0.999988
E11.5	H3K27ac	chr9:33813266-33813469	NA	15.0575	-0.487075	0.455503	0.999988
E11.5	H3K27ac	chr5:125197072-125197389	NA	17.7126	0.452353	0.455567	0.999988
E11.5	H3K27ac	chr11:96654059-96654290	NA	12.7707	-0.530691	0.455576	0.999988
E11.5	H3K27ac	chr10:21812882-21813233	NA	18.1967	0.443613	0.455628	0.999988
E11.5	H3K27ac	chr17:79043559-79044574	NA	143.698	0.157184	0.455635	0.999988
E11.5	H3K27ac	chr7:99029754-99031577	NA	337.652	0.106004	0.455644	0.999988
E11.5	H3K27ac	chr13:45543118-45544135	NA	76.9745	-0.22144	0.455647	0.999988
E11.5	H3K27ac	chr10:69556687-69557227	NA	30.5809	-0.33907	0.455654	0.999988
E11.5	H3K27ac	chr7:138968090-138968739	NA	100.659	0.188848	0.455658	0.999988
E11.5	H3K27ac	chr19:41713578-41713989	NA	22.6239	0.398071	0.455685	0.999988
E11.5	H3K27ac	chr1:182787366-182787810	NA	28.0192	-0.352901	0.455691	0.999988
E11.5	H3K27ac	chr6:114796947-114797300	NA	15.3061	0.505484	0.455699	0.999988
E11.5	H3K27ac	chr18:54893041-54893484	NA	31.4806	-0.343884	0.4557	0.999988
E11.5	H3K27ac	chr19:46463753-46463956	NA	12.5626	-0.560858	0.455743	0.999988
E11.5	H3K27ac	chr14:55211941-55212196	NA	16.065	-0.466771	0.455773	0.999988
E11.5	H3K27ac	chr9:48669592-48669793	NA	16.065	-0.466771	0.455773	0.999988
E11.5	H3K27ac	chr4:132243002-132243291	NA	18.2613	-0.439308	0.455777	0.999988
E11.5	H3K27ac	chr14:57553278-57553556	NA	12.541	0.544109	0.455784	0.999988
E11.5	H3K27ac	chr1:128516277-128523953	NA	1193.12	-0.0607078	0.455796	0.999988
E11.5	H3K27ac	chr17:71541922-71542156	NA	10.0842	-0.599356	0.455825	0.999988
E11.5	H3K27ac	chr11:6344384-6344613	NA	12.5147	-0.5536	0.455835	0.999988
E11.5	H3K27ac	chr11:115914314-115915478	NA	406.918	-0.098316	0.455889	0.999988
E11.5	H3K27ac	chr6:13676860-13678557	NA	302.676	0.111282	0.455962	0.999988
E11.5	H3K27ac	chr8:109485887-109486435	NA	36.4881	-0.309658	0.455982	0.999988
E11.5	H3K27ac	chr2:102294043-102295289	NA	62.6994	-0.238205	0.455992	0.999988
E11.5	H3K27ac	chr2:179083769-179085366	NA	150.442	0.156988	0.456016	0.999988
E11.5	H3K27ac	chr4:129634712-129637804	NA	723.422	0.0748983	0.456029	0.999988
E11.5	H3K27ac	chr10:96558114-96558811	NA	41.307	-0.29287	0.456052	0.999988
E11.5	H3K27ac	chr13:91326489-91328143	NA	91.8389	-0.19712	0.456068	0.999988
E11.5	H3K27ac	chrX:59613194-59613522	NA	18.6808	0.435297	0.456123	0.999988
E11.5	H3K27ac	chr11:105242871-105243098	NA	13.1493	0.515594	0.456124	0.999988
E11.5	H3K27ac	chr5:112314280-112315314	NA	56.5751	0.251039	0.456193	0.999988
E11.5	H3K27ac	chr11:11771777-11776118	NA	634.213	-0.0794655	0.456223	0.999988
E11.5	H3K27ac	chr10:125832904-125833213	NA	15.5046	-0.48441	0.45629	0.999988
E11.5	H3K27ac	chr11:68930062-68931171	NA	159.877	0.155075	0.456302	0.999988
E11.5	H3K27ac	chr10:121575448-121576262	NA	113.802	-0.176182	0.45632	0.999988
E11.5	H3K27ac	chr1:68440670-68440925	NA	13.8969	-0.498638	0.456445	0.999988
E11.5	H3K27ac	chr19:46949435-46951180	NA	315.38	0.109877	0.456447	0.999988
E11.5	H3K27ac	chr6:134903231-134907048	NA	1281.34	0.0589219	0.45645	0.999988
E11.5	H3K27ac	chr2:32234728-32234947	NA	11.9005	0.578869	0.456452	0.999988
E11.5	H3K27ac	chr3:59029085-59029303	NA	7.81814	0.683481	0.45646	0.999988
E11.5	H3K27ac	chr17:66383165-66384713	NA	183.616	-0.14858	0.456466	0.999988
E11.5	H3K27ac	chr3:115800444-115802536	NA	197.833	-0.142767	0.456467	0.999988
E11.5	H3K27ac	chr5:64481837-64482285	NA	15.0089	0.485779	0.45647	0.999988
E11.5	H3K27ac	chr9:70636309-70637057	NA	35.892	0.316293	0.456491	0.999988
E11.5	H3K27ac	chr8:84306038-84306549	NA	22.961	0.389161	0.456497	0.999988
E11.5	H3K27ac	chr9:50765409-50765784	NA	19.3206	0.44186	0.456507	0.999988
E11.5	H3K27ac	chr12:82273168-82273372	NA	10.5904	0.619551	0.456519	0.999988
E11.5	H3K27ac	chr6:83795786-83796203	NA	23.8672	0.381551	0.456556	0.999988
E11.5	H3K27ac	chr6:91122957-91125151	NA	154.228	0.156751	0.456589	0.999988
E11.5	H3K27ac	chr10:41125783-41126110	NA	16.0791	-0.464901	0.456603	0.999988
E11.5	H3K27ac	chr11:82729054-82729259	NA	16.0791	-0.464901	0.456603	0.999988
E11.5	H3K27ac	chr19:46972063-46972805	NA	49.6795	-0.264971	0.456609	0.999988
E11.5	H3K27ac	chr19:10272746-10272961	NA	13.0872	0.521822	0.456613	0.999988
E11.5	H3K27ac	chr3:146085653-146086335	NA	34.4429	0.335436	0.456625	0.999988
E11.5	H3K27ac	chr12:29747558-29748149	NA	42.2653	-0.306376	0.456627	0.999988
E11.5	H3K27ac	chr11:59699989-59701542	NA	674.409	0.0801587	0.45663	0.999988
E11.5	H3K27ac	chrX:104436789-104437273	NA	20.2464	0.422714	0.456647	0.999988
E11.5	H3K27ac	chr3:130081012-130081275	NA	17.7286	-0.44312	0.456648	0.999988
E11.5	H3K27ac	chr8:121316188-121316427	NA	18.8616	0.432289	0.456675	0.999988
E11.5	H3K27ac	chr19:16227962-16228433	NA	24.8637	0.373506	0.456698	0.999988
E11.5	H3K27ac	chr15:80486437-80486800	NA	17.2397	-0.456946	0.456721	0.999988
E11.5	H3K27ac	chr6:5470812-5471097	NA	10.4826	0.60542	0.45675	0.999988
E11.5	H3K27ac	chr8:35756616-35756836	NA	10.4826	0.60542	0.45675	0.999988
E11.5	H3K27ac	chr11:119415483-119415865	NA	21.0567	0.423262	0.456758	0.999988
E11.5	H3K27ac	chr12:100974455-100974956	NA	26.743	0.360823	0.456758	0.999988
E11.5	H3K27ac	chr10:61181630-61181833	NA	12.9563	-0.533767	0.456761	0.999988
E11.5	H3K27ac	chr10:84225836-84226039	NA	12.9563	-0.533767	0.456761	0.999988
E11.5	H3K27ac	chr3:51884971-51886000	NA	52.7118	-0.261006	0.456761	0.999988
E11.5	H3K27ac	chr10:13376925-13377316	NA	30.5668	-0.340058	0.456768	0.999988
E11.5	H3K27ac	chr11:113411636-113412134	NA	26.2588	0.365168	0.456831	0.999988
E11.5	H3K27ac	chr8:94658162-94658423	NA	15.5754	-0.47467	0.456839	0.999988
E11.5	H3K27ac	chr17:69463516-69464433	NA	103.835	0.185259	0.456856	0.999988
E11.5	H3K27ac	chr11:84861584-84862049	NA	33.4579	0.322396	0.456866	0.999988
E11.5	H3K27ac	chr7:108741010-108742453	NA	74.4867	-0.229339	0.456874	0.999988
E11.5	H3K27ac	chr1:171851461-171852462	NA	67.3839	-0.228241	0.456888	0.999988
E11.5	H3K27ac	chr4:117271658-117273620	NA	196.207	-0.13494	0.456896	0.999988
E11.5	H3K27ac	chr12:84197978-84198685	NA	37.777	-0.311391	0.456913	0.999988
E11.5	H3K27ac	chr17:80778389-80779553	NA	78.3262	-0.211872	0.45696	0.999988
E11.5	H3K27ac	chr17:47795585-47796071	NA	25.2293	-0.372208	0.456984	0.999988
E11.5	H3K27ac	chr9:108820133-108820812	NA	72.8982	-0.229057	0.456999	0.999988
E11.5	H3K27ac	chr1:11063638-11064431	NA	76.0463	0.216738	0.457002	0.999988
E11.5	H3K27ac	chr18:72047555-72047890	NA	23.0809	-0.388469	0.457028	0.999988
E11.5	H3K27ac	chr18:12568743-12569143	NA	18.8474	0.430999	0.457028	0.999988
E11.5	H3K27ac	chr2:38473542-38476368	NA	388.184	-0.0978748	0.457031	0.999988
E11.5	H3K27ac	chr6:136780230-136782271	NA	631.29	0.0792052	0.457052	0.999988
E11.5	H3K27ac	chr6:37337791-37338534	NA	39.1197	0.297229	0.457056	0.999988
E11.5	H3K27ac	chr4:100712973-100713677	NA	35.4375	-0.312144	0.457061	0.999988
E11.5	H3K27ac	chr6:30654081-30655266	NA	59.0577	0.244817	0.457065	0.999988
E11.5	H3K27ac	chr17:65919264-65921964	NA	698.544	0.0755045	0.457108	0.999988
E11.5	H3K27ac	chr8:111647740-111648107	NA	22.222	-0.413128	0.457139	0.999988
E11.5	H3K27ac	chr4:106722019-106725100	NA	386.897	-0.0980749	0.457182	0.999988
E11.5	H3K27ac	chr1:167135462-167136729	NA	204.498	0.134221	0.457186	0.999988
E11.5	H3K27ac	chr2:27268117-27268613	NA	29.7401	-0.345786	0.457231	0.999988
E11.5	H3K27ac	chr17:33082673-33083111	NA	24.7254	0.378793	0.457239	0.999988
E11.5	H3K27ac	chr4:132495585-132496206	NA	57.2454	0.246146	0.457242	0.999988
E11.5	H3K27ac	chr6:115099350-115101409	NA	209.954	-0.135494	0.457249	0.999988
E11.5	H3K27ac	chr9:83488120-83488534	NA	26.4317	-0.362791	0.457259	0.999988
E11.5	H3K27ac	chr5:33569797-33570762	NA	46.9483	0.281387	0.457274	0.999988
E11.5	H3K27ac	chr1:55445033-55445321	NA	29.678	-0.343913	0.457282	0.999988
E11.5	H3K27ac	chr17:29728807-29729289	NA	27.0123	-0.364957	0.457294	0.999988
E11.5	H3K27ac	chr7:73067270-73067604	NA	15.5815	-0.492779	0.457305	0.999988
E11.5	H3K27ac	chr3:28229708-28231200	NA	142.445	-0.158803	0.45733	0.999988
E11.5	H3K27ac	chr8:49299876-49300294	NA	14.4209	-0.505057	0.457342	0.999988
E11.5	H3K27ac	chr1:90400970-90403893	NA	352.939	0.104572	0.457365	0.999988
E11.5	H3K27ac	chr4:65197212-65197957	NA	39.7077	0.300896	0.457365	0.999988
E11.5	H3K27ac	chr1:92861500-92863055	NA	285.984	0.113721	0.457428	0.999988
E11.5	H3K27ac	chr4:53115244-53115464	NA	13.6328	0.520502	0.457453	0.999988
E11.5	H3K27ac	chr10:128758322-128759527	NA	82.0984	-0.206037	0.457494	0.999988
E11.5	H3K27ac	chr2:32043777-32043977	NA	16.532	0.46088	0.457523	0.999988
E11.5	H3K27ac	chr4:130803058-130803474	NA	29.227	-0.351358	0.457534	0.999988
E11.5	H3K27ac	chr3:115568034-115568602	NA	33.9607	-0.326129	0.457552	0.999988
E11.5	H3K27ac	chr13:107973754-107974103	NA	20.6826	0.420909	0.457561	0.999988
E11.5	H3K27ac	chr1:39521774-39522301	NA	32.1848	0.334488	0.457562	0.999988
E11.5	H3K27ac	chr16:37713547-37714170	NA	32.0033	0.349446	0.457578	0.999988
E11.5	H3K27ac	chr18:16825319-16826392	NA	51.3974	0.261	0.457588	0.999988
E11.5	H3K27ac	chr8:121024889-121026326	NA	180.663	-0.140324	0.457622	0.999988
E11.5	H3K27ac	chr1:34101203-34103577	NA	155.739	-0.153444	0.457626	0.999988
E11.5	H3K27ac	chr15:12490488-12491686	NA	70.6241	-0.221874	0.457643	0.999988
E11.5	H3K27ac	chr8:122010209-122010433	NA	12.3705	0.558672	0.457655	0.999988
E11.5	H3K27ac	chrX:70093599-70097732	NA	470.821	-0.0948923	0.45766	0.999988
E11.5	H3K27ac	chr1:77438334-77438806	NA	19.7906	0.432744	0.457667	0.999988
E11.5	H3K27ac	chr7:46665156-46665675	NA	34.2885	-0.325198	0.457673	0.999988
E11.5	H3K27ac	chr2:21064064-21066207	NA	237.617	-0.124255	0.457688	0.999988
E11.5	H3K27ac	chr9:34324613-34324902	NA	17.3903	0.45258	0.457703	0.999988
E11.5	H3K27ac	chr7:136905435-136906107	NA	40.114	-0.295395	0.457716	0.999988
E11.5	H3K27ac	chr11:102884375-102884604	NA	15.6281	-0.483548	0.457738	0.999988
E11.5	H3K27ac	chr8:84923755-84926019	NA	303.901	0.110661	0.457785	0.999988
E11.5	H3K27ac	chr12:109903572-109903879	NA	18.2755	-0.437636	0.4578	0.999988
E11.5	H3K27ac	chr8:58158791-58159086	NA	18.2755	-0.437636	0.4578	0.999988
E11.5	H3K27ac	chr10:39447212-39448056	NA	42.5346	0.294195	0.457821	0.999988
E11.5	H3K27ac	chr11:102663791-102664249	NA	31.1065	0.346773	0.457838	0.999988
E11.5	H3K27ac	chr6:32954774-32955113	NA	19.6844	-0.442687	0.457846	0.999988
E11.5	H3K27ac	chr7:79061210-79061611	NA	19.7253	0.417221	0.457848	0.999988
E11.5	H3K27ac	chr9:120431954-120433006	NA	84.6176	-0.218901	0.4579	0.999988
E11.5	H3K27ac	chr5:66630918-66631299	NA	24.3513	0.376421	0.457949	0.999988
E11.5	H3K27ac	chr16:78348383-78348583	NA	12.8459	0.525781	0.457952	0.999988
E11.5	H3K27ac	chr2:38316407-38316694	NA	16.2039	-0.478396	0.458	0.999988
E11.5	H3K27ac	chr10:84284508-84284726	NA	14.7001	0.505561	0.458001	0.999988
E11.5	H3K27ac	chr19:8814278-8817986	NA	469.327	0.0930979	0.458052	0.999988
E11.5	H3K27ac	chr13:108180162-108181651	NA	271.707	0.116608	0.458059	0.999988
E11.5	H3K27ac	chr8:128999135-128999614	NA	28.6936	0.345714	0.458077	0.999988
E11.5	H3K27ac	chr1:88765217-88769121	NA	471.77	-0.0892632	0.458077	0.999988
E11.5	H3K27ac	chr15:94547175-94547492	NA	14.9671	-0.487594	0.458137	0.999988
E11.5	H3K27ac	chr14:24876660-24877346	NA	41.1356	-0.291499	0.45818	0.999988
E11.5	H3K27ac	chr2:94595162-94595907	NA	51.4428	-0.262114	0.458191	0.999988
E11.5	H3K27ac	chr5:115486474-115487768	NA	116.334	-0.174376	0.458211	0.999988
E11.5	H3K27ac	chr10:63079101-63080586	NA	238.629	0.124202	0.45823	0.999988
E11.5	H3K27ac	chr7:143101956-143103561	NA	273.874	0.117876	0.458266	0.999988
E11.5	H3K27ac	chr15:84100717-84101346	NA	35.2648	0.321287	0.458291	0.999988
E11.5	H3K27ac	chr19:28358983-28359628	NA	39.167	0.300473	0.45832	0.999988
E11.5	H3K27ac	chr14:64547288-64547705	NA	24.2071	-0.37636	0.458324	0.999988
E11.5	H3K27ac	chr10:60187010-60187608	NA	33.3666	-0.328588	0.458336	0.999988
E11.5	H3K27ac	chr11:62385482-62386579	NA	70.5589	0.223635	0.458336	0.999988
E11.5	H3K27ac	chr11:98329489-98329864	NA	30.3142	0.350859	0.458351	0.999988
E11.5	H3K27ac	chr5:72966549-72966902	NA	18.7429	0.431158	0.458383	0.999988
E11.5	H3K27ac	chr9:32213683-32213924	NA	17.7341	-0.453466	0.458389	0.999988
E11.5	H3K27ac	chr16:96746731-96747021	NA	12.8894	-0.524995	0.458399	0.999988
E11.5	H3K27ac	chr11:44631007-44631579	NA	47.5748	-0.272272	0.458406	0.999988
E11.5	H3K27ac	chr11:96486646-96487440	NA	36.0937	-0.311638	0.45842	0.999988
E11.5	H3K27ac	chr2:167936808-167937365	NA	26.8364	-0.366962	0.458422	0.999988
E11.5	H3K27ac	chr12:80037585-80038171	NA	29.8262	0.348682	0.458447	0.999988
E11.5	H3K27ac	chr18:79090603-79097003	NA	1182.21	-0.0631189	0.458477	0.999988
E11.5	H3K27ac	chr7:96894040-96895200	NA	89.9664	-0.197343	0.458501	0.999988
E11.5	H3K27ac	chr14:30888836-30889052	NA	12.7131	0.522631	0.458524	0.999988
E11.5	H3K27ac	chr9:64159807-64160979	NA	145.729	0.15815	0.45855	0.999988
E11.5	H3K27ac	chr2:135685562-135685782	NA	11.1408	-0.586225	0.458588	0.999988
E11.5	H3K27ac	chr7:55611572-55612720	NA	157.067	0.151599	0.458664	0.999988
E11.5	H3K27ac	chr10:76637422-76637729	NA	16.0933	-0.463007	0.458727	0.999988
E11.5	H3K27ac	chr2:174758646-174760748	NA	477.155	0.0911937	0.458735	0.999988
E11.5	H3K27ac	chr6:66443351-66443713	NA	23.1233	-0.384615	0.458744	0.999988
E11.5	H3K27ac	chr15:41932622-41932860	NA	12.5889	0.535475	0.458763	0.999988
E11.5	H3K27ac	chr11:22940070-22941324	NA	390.266	0.0980567	0.458847	0.999988
E11.5	H3K27ac	chr18:41394432-41394654	NA	12.6584	-0.57597	0.458855	0.999988
E11.5	H3K27ac	chr12:88802789-88802988	NA	12.9772	0.536966	0.458891	0.999988
E11.5	H3K27ac	chrX:47711552-47713070	NA	127.199	0.171563	0.458919	0.999988
E11.5	H3K27ac	chr2:173448099-173448427	NA	14.9813	-0.485572	0.458919	0.999988
E11.5	H3K27ac	chr12:110944684-110946010	NA	137.852	-0.163029	0.458935	0.999988
E11.5	H3K27ac	chr2:51174704-51175184	NA	27.9712	-0.349845	0.458946	0.999988
E11.5	H3K27ac	chr5:64030033-64030236	NA	12.9139	-0.541913	0.458977	0.999988
E11.5	H3K27ac	chr14:25621560-25621778	NA	13.3028	-0.512087	0.459	0.999988
E11.5	H3K27ac	chr10:92309091-92309868	NA	33.5004	0.324725	0.459009	0.999988
E11.5	H3K27ac	chr5:64475161-64475406	NA	15.7806	-0.486709	0.459011	0.999988
E11.5	H3K27ac	chr18:72363690-72364193	NA	28.2072	0.370134	0.45902	0.999988
E11.5	H3K27ac	chr1:132667718-132668071	NA	21.617	-0.401888	0.459032	0.999988
E11.5	H3K27ac	chr8:25920456-25920765	NA	15.5943	-0.475786	0.459079	0.999988
E11.5	H3K27ac	chr11:97079020-97080266	NA	173.958	-0.145696	0.459128	0.999988
E11.5	H3K27ac	chr14:55252990-55253428	NA	37.7153	0.301206	0.459148	0.999988
E11.5	H3K27ac	chr4:62978108-62978387	NA	8.1215	0.658594	0.459222	0.999988
E11.5	H3K27ac	chr2:75794324-75794936	NA	26.604	0.373784	0.459232	0.999988
E11.5	H3K27ac	chr16:93628779-93629914	NA	242.76	0.127958	0.459313	0.999988
E11.5	H3K27ac	chr1:189488399-189489533	NA	67.8963	0.229052	0.459324	0.999988
E11.5	H3K27ac	chr17:10720101-10720309	NA	15.6085	-0.473736	0.459342	0.999988
E11.5	H3K27ac	chr5:141715911-141716139	NA	16.5828	-0.455651	0.459363	0.999988
E11.5	H3K27ac	chr6:122368953-122371202	NA	183.388	-0.142599	0.459392	0.999988
E11.5	H3K27ac	chr12:86199480-86200368	NA	34.8453	0.333304	0.459395	0.999988
E11.5	H3K27ac	chr2:72834170-72835604	NA	87.4108	0.210972	0.459413	0.999988
E11.5	H3K27ac	chr18:7524524-7524762	NA	16.3992	0.45816	0.459422	0.999988
E11.5	H3K27ac	chr4:140861352-140862844	NA	109.153	0.178861	0.459423	0.999988
E11.5	H3K27ac	chr11:12321728-12322020	NA	13.7238	0.499161	0.459425	0.999988
E11.5	H3K27ac	chr17:43469438-43469726	NA	13.7238	0.499161	0.459425	0.999988
E11.5	H3K27ac	chr8:126160988-126161229	NA	13.7238	0.499161	0.459425	0.999988
E11.5	H3K27ac	chr3:5041286-5041731	NA	24.218	-0.391461	0.459481	0.999988
E11.5	H3K27ac	chr8:95901494-95903309	NA	119.58	-0.173623	0.459494	0.999988
E11.5	H3K27ac	chr2:173524652-173525048	NA	22.0549	0.397337	0.459547	0.999988
E11.5	H3K27ac	chr8:17180831-17181322	NA	26.5909	-0.380221	0.459555	0.999988
E11.5	H3K27ac	chr10:39439518-39440170	NA	42.4246	0.298593	0.459609	0.999988
E11.5	H3K27ac	chr11:113930660-113932119	NA	122.872	0.16878	0.459617	0.999988
E11.5	H3K27ac	chr12:55985568-55987240	NA	103.897	-0.186347	0.459619	0.999988
E11.5	H3K27ac	chr11:112947635-112948025	NA	24.1172	0.390672	0.459658	0.999988
E11.5	H3K27ac	chr13:86642911-86643322	NA	24.0338	0.37834	0.459681	0.999988
E11.5	H3K27ac	chr17:57377377-57377607	NA	11.1845	0.579972	0.459685	0.999988
E11.5	H3K27ac	chr2:51637308-51637644	NA	20.2094	0.410116	0.459693	0.999988
E11.5	H3K27ac	chr13:97590438-97591237	NA	36.5495	-0.307207	0.459708	0.999988
E11.5	H3K27ac	chr17:31344152-31345831	NA	118.79	-0.171653	0.459745	0.999988
E11.5	H3K27ac	chr8:78160536-78160740	NA	9.18817	0.649757	0.459801	0.999988
E11.5	H3K27ac	chr18:35086544-35088990	NA	853.512	0.0685871	0.459815	0.999988
E11.5	H3K27ac	chr9:84163657-84163887	NA	9.45692	-0.623696	0.459867	0.999988
E11.5	H3K27ac	chr3:29503201-29503402	NA	11.7916	-0.556501	0.459879	0.999988
E11.5	H3K27ac	chr3:50792018-50792316	NA	18.8191	0.428357	0.459926	0.999988
E11.5	H3K27ac	chr5:45435380-45436079	NA	59.6149	-0.24089	0.45995	0.999988
E11.5	H3K27ac	chr2:34125420-34125880	NA	21.5549	-0.39929	0.45996	0.999988
E11.5	H3K27ac	chr7:49408791-49409113	NA	21.5549	-0.39929	0.45996	0.999988
E11.5	H3K27ac	chr11:88007921-88011740	NA	838.096	0.0712591	0.459971	0.999988
E11.5	H3K27ac	chr14:54417742-54417945	NA	12.8463	-0.522769	0.459979	0.999988
E11.5	H3K27ac	chrX:57548812-57549531	NA	42.9692	0.281949	0.460061	0.999988
E11.5	H3K27ac	chr1:134354805-134355051	NA	17.1911	-0.444797	0.460063	0.999988
E11.5	H3K27ac	chr9:37001133-37001334	NA	17.1911	-0.444797	0.460063	0.999988
E11.5	H3K27ac	chr9:108473765-108473998	NA	10.9722	0.566185	0.460072	0.999988
E11.5	H3K27ac	chr2:157785721-157786306	NA	47.1786	0.270728	0.460085	0.999988
E11.5	H3K27ac	chr11:88429673-88431450	NA	114.34	0.177813	0.460108	0.999988
E11.5	H3K27ac	chr9:120600124-120600411	NA	16.0817	0.463235	0.460115	0.999988
E11.5	H3K27ac	chr16:71294022-71294480	NA	31.1696	-0.330539	0.460137	0.999988
E11.5	H3K27ac	chr19:17814336-17815081	NA	94.0992	-0.203858	0.460142	0.999988
E11.5	H3K27ac	chr2:3474900-3476633	NA	306.886	0.118983	0.460159	0.999988
E11.5	H3K27ac	chr7:19550862-19552141	NA	60.6767	0.24099	0.460181	0.999988
E11.5	H3K27ac	chr14:103779615-103779854	NA	21.6894	0.404397	0.460185	0.999988
E11.5	H3K27ac	chr12:77827529-77828332	NA	50.1353	-0.262237	0.460205	0.999988
E11.5	H3K27ac	chr7:143273485-143274223	NA	35.304	0.312327	0.460232	0.999988
E11.5	H3K27ac	chr12:85316911-85317597	NA	84.0547	0.205634	0.460238	0.999988
E11.5	H3K27ac	chr10:18890744-18891272	NA	44.8653	-0.276287	0.460242	0.999988
E11.5	H3K27ac	chr3:94610064-94610680	NA	38.7269	-0.30326	0.460262	0.999988
E11.5	H3K27ac	chr16:34383416-34383825	NA	17.1541	-0.460645	0.460299	0.999988
E11.5	H3K27ac	chr5:137524540-137525179	NA	38.5931	0.2974	0.460312	0.999988
E11.5	H3K27ac	chr19:56178044-56178615	NA	35.0721	-0.316722	0.460359	0.999988
E11.5	H3K27ac	chr16:30822829-30823381	NA	34.2644	0.320513	0.460388	0.999988
E11.5	H3K27ac	chr11:101046607-101046997	NA	22.5292	-0.389764	0.460392	0.999988
E11.5	H3K27ac	chr13:60075473-60075805	NA	20.7218	0.405757	0.460394	0.999988
E11.5	H3K27ac	chrX:7524661-7525053	NA	21.1297	0.40171	0.460403	0.999988
E11.5	H3K27ac	chr16:28571625-28571923	NA	14.1066	0.51496	0.460406	0.999988
E11.5	H3K27ac	chr2:30431281-30431718	NA	23.6676	-0.402255	0.460409	0.999988
E11.5	H3K27ac	chr8:111446786-111447046	NA	13.7521	0.502791	0.46046	0.999988
E11.5	H3K27ac	chr8:95515786-95515986	NA	13.7521	0.502791	0.46046	0.999988
E11.5	H3K27ac	chr3:130550985-130552683	NA	152.727	-0.156493	0.460462	0.999988
E11.5	H3K27ac	chrX:159777940-159778973	NA	112.266	0.178115	0.460467	0.999988
E11.5	H3K27ac	chrX:168665962-168666219	NA	20.9891	-0.402382	0.460509	0.999988
E11.5	H3K27ac	chr3:105445751-105445952	NA	15.0716	-0.484872	0.460552	0.999988
E11.5	H3K27ac	chr7:12695974-12696279	NA	24.1504	-0.381434	0.460563	0.999988
E11.5	H3K27ac	chr16:29888561-29889848	NA	151.436	0.153437	0.460578	0.999988
E11.5	H3K27ac	chr8:83914400-83914628	NA	9.91043	-0.668188	0.460606	0.999988
E11.5	H3K27ac	chr11:111102769-111103946	NA	106.114	0.181532	0.460618	0.999988
E11.5	H3K27ac	chr12:111643691-111644978	NA	156.601	-0.149135	0.460665	0.999988
E11.5	H3K27ac	chr3:137802692-137803116	NA	20.009	0.420538	0.460681	0.999988
E11.5	H3K27ac	chr1:85669931-85670519	NA	39.1821	-0.295752	0.460689	0.999988
E11.5	H3K27ac	chr11:81393024-81393362	NA	11.4698	0.572529	0.460718	0.999988
E11.5	H3K27ac	chr6:144077610-144077824	NA	10.8567	0.603222	0.46072	0.999988
E11.5	H3K27ac	chr15:59522363-59522885	NA	29.3556	0.360206	0.460729	0.999988
E11.5	H3K27ac	chr1:132644752-132645117	NA	18.8603	-0.434063	0.460744	0.999988
E11.5	H3K27ac	chr16:58347124-58347329	NA	14.6779	-0.504807	0.460751	0.999988
E11.5	H3K27ac	chr9:23134098-23134847	NA	53.5465	-0.272301	0.460757	0.999988
E11.5	H3K27ac	chr3:97565092-97565386	NA	17.4382	0.446522	0.460766	0.999988
E11.5	H3K27ac	chr5:149601595-149602544	NA	161.907	0.149984	0.460769	0.999988
E11.5	H3K27ac	chr19:41824640-41824960	NA	20.3666	-0.411568	0.460771	0.999988
E11.5	H3K27ac	chr4:156319118-156319627	NA	74.666	0.214526	0.460777	0.999988
E11.5	H3K27ac	chr7:96481756-96482177	NA	28.4663	-0.354014	0.460781	0.999988
E11.5	H3K27ac	chr12:30003820-30004786	NA	59.8626	-0.242329	0.460788	0.999988
E11.5	H3K27ac	chr7:51344991-51345323	NA	16.9737	0.446758	0.460788	0.999988
E11.5	H3K27ac	chr7:18734846-18735096	NA	19.3112	-0.420217	0.460788	0.999988
E11.5	H3K27ac	chr1:170484185-170486152	NA	138.429	0.15894	0.460798	0.999988
E11.5	H3K27ac	chr15:81899888-81900436	NA	55.6622	-0.25148	0.460807	0.999988
E11.5	H3K27ac	chr8:85366386-85366647	NA	21.532	-0.410813	0.46083	0.999988
E11.5	H3K27ac	chr13:81111030-81111257	NA	19.8157	0.415807	0.460855	0.999988
E11.5	H3K27ac	chr11:112883308-112883725	NA	18.1826	0.44214	0.460879	0.999988
E11.5	H3K27ac	chr13:63661207-63663911	NA	174.627	0.142618	0.460887	0.999988
E11.5	H3K27ac	chr2:27556464-27557453	NA	64.6947	0.245119	0.460889	0.999988
E11.5	H3K27ac	chr11:60721499-60722156	NA	53.8801	0.253736	0.460928	0.999988
E11.5	H3K27ac	chr14:63110782-63113300	NA	185.657	0.137887	0.460957	0.999988
E11.5	H3K27ac	chrX:41521320-41521825	NA	24.5125	0.380633	0.460969	0.999988
E11.5	H3K27ac	chr11:119252609-119254498	NA	165.197	0.149578	0.46097	0.999988
E11.5	H3K27ac	chr5:46844898-46845110	NA	14.1741	0.495344	0.461001	0.999988
E11.5	H3K27ac	chr9:102090682-102090882	NA	13.3018	0.507186	0.461017	0.999988
E11.5	H3K27ac	chr11:83363181-83365022	NA	474.593	0.0885937	0.461018	0.999988
E11.5	H3K27ac	chr6:47930474-47930677	NA	15.2447	0.495419	0.461033	0.999988
E11.5	H3K27ac	chr9:109814737-109815109	NA	20.4452	0.418754	0.461084	0.999988
E11.5	H3K27ac	chr19:44684256-44685383	NA	72.796	-0.220089	0.461088	0.999988
E11.5	H3K27ac	chr11:69886155-69888577	NA	481.166	0.0895694	0.46111	0.999988
E11.5	H3K27ac	chr4:100926116-100927018	NA	95.688	0.19718	0.461118	0.999988
E11.5	H3K27ac	chr17:66742153-66742498	NA	17.5257	0.478332	0.461165	0.999988
E11.5	H3K27ac	chr10:25129629-25130155	NA	30.7279	-0.335107	0.461187	0.999988
E11.5	H3K27ac	chr11:60045380-60047097	NA	134.739	-0.161706	0.461195	0.999988
E11.5	H3K27ac	chr12:28833682-28835760	NA	115.04	0.173007	0.461217	0.999988
E11.5	H3K27ac	chr11:84533040-84533815	NA	76.767	-0.211635	0.461238	0.999988
E11.5	H3K27ac	chr3:86509861-86510138	NA	17.2538	-0.45501	0.46124	0.999988
E11.5	H3K27ac	chr10:95555663-95555865	NA	14.5106	0.49605	0.461283	0.999988
E11.5	H3K27ac	chr1:42822216-42822459	NA	14.1027	0.504967	0.461284	0.999988
E11.5	H3K27ac	chr9:47670849-47671382	NA	27.4967	0.35896	0.461293	0.999988
E11.5	H3K27ac	chr7:102608296-102608497	NA	12.2191	-0.538975	0.461305	0.999988
E11.5	H3K27ac	chr10:37313473-37313688	NA	18.2607	-0.431992	0.461312	0.999988
E11.5	H3K27ac	chr4:154282157-154284056	NA	182.494	0.141314	0.461317	0.999988
E11.5	H3K27ac	chr14:22163017-22163252	NA	15.6847	-0.475347	0.461322	0.999988
E11.5	H3K27ac	chr11:103662429-103668274	NA	538.612	-0.0860014	0.461346	0.999988
E11.5	H3K27ac	chr11:75756369-75756705	NA	17.8265	0.449904	0.461363	0.999988
E11.5	H3K27ac	chr2:26187461-26187672	NA	13.9873	-0.497904	0.46137	0.999988
E11.5	H3K27ac	chr11:34063257-34063457	NA	15.071	0.480427	0.461384	0.999988
E11.5	H3K27ac	chr4:107622387-107622687	NA	15.071	0.480427	0.461384	0.999988
E11.5	H3K27ac	chr2:152661744-152663371	NA	96.6434	0.192273	0.461402	0.999988
E11.5	H3K27ac	chr17:29878940-29880518	NA	233.361	0.127047	0.461404	0.999988
E11.5	H3K27ac	chr7:141165594-141166142	NA	39.5388	-0.297118	0.461415	0.999988
E11.5	H3K27ac	chr5:64483406-64484367	NA	60.1942	-0.238215	0.461432	0.999988
E11.5	H3K27ac	chr16:8485423-8485845	NA	26.2203	0.367905	0.461436	0.999988
E11.5	H3K27ac	chr11:102139765-102140280	NA	45.4878	-0.273753	0.461464	0.999988
E11.5	H3K27ac	chr2:91012812-91013893	NA	122.457	-0.16787	0.461473	0.999988
E11.5	H3K27ac	chr7:144135099-144135300	NA	12.8274	-0.521017	0.461487	0.999988
E11.5	H3K27ac	chr4:123611379-123612498	NA	88.7801	-0.213417	0.461488	0.999988
E11.5	H3K27ac	chr4:8765478-8766071	NA	29.1134	0.365129	0.461508	0.999988
E11.5	H3K27ac	chr12:99432704-99433124	NA	16.4613	0.453419	0.461508	0.999988
E11.5	H3K27ac	chr2:132623088-132624191	NA	116.436	0.180101	0.461544	0.999988
E11.5	H3K27ac	chr2:181240148-181241270	NA	139.501	0.158801	0.461563	0.999988
E11.5	H3K27ac	chr5:36066590-36066861	NA	17.6949	-0.436677	0.461618	0.999988
E11.5	H3K27ac	chr14:67788083-67788450	NA	24.1315	-0.380889	0.461689	0.999988
E11.5	H3K27ac	chr10:77689391-77689614	NA	20.1953	0.408888	0.461737	0.999988
E11.5	H3K27ac	chr10:42817379-42818252	NA	66.2922	0.229479	0.461748	0.999988
E11.5	H3K27ac	chr16:90557721-90558125	NA	17.8461	0.440768	0.461761	0.999988
E11.5	H3K27ac	chr11:30903191-30904840	NA	195.921	-0.139182	0.461794	0.999988
E11.5	H3K27ac	chr5:124341165-124341381	NA	12.2148	0.536616	0.461808	0.999988
E11.5	H3K27ac	chr2:29313326-29313624	NA	10.9156	0.557165	0.461824	0.999988
E11.5	H3K27ac	chr10:50780467-50780811	NA	19.3032	-0.436853	0.461833	0.999988
E11.5	H3K27ac	chr13:29805742-29806060	NA	21.569	-0.397907	0.461845	0.999988
E11.5	H3K27ac	chr1:36510124-36510618	NA	47.0496	0.272973	0.461848	0.999988
E11.5	H3K27ac	chr1:153208913-153209574	NA	36.5038	-0.320872	0.461886	0.999988
E11.5	H3K27ac	chr11:17700174-17700669	NA	32.8143	-0.324415	0.461907	0.999988
E11.5	H3K27ac	chr7:28519324-28520654	NA	81.8194	0.204916	0.461915	0.999988
E11.5	H3K27ac	chr4:70330502-70331427	NA	35.3606	0.315384	0.461938	0.999988
E11.5	H3K27ac	chr18:64599488-64599914	NA	28.4649	0.351069	0.461947	0.999988
E11.5	H3K27ac	chr15:97682203-97682891	NA	61.6771	-0.237432	0.461967	0.999988
E11.5	H3K27ac	chr11:114487242-114489209	NA	164.223	-0.148232	0.462002	0.999988
E11.5	H3K27ac	chr1:131064204-131066647	NA	373.261	0.108689	0.462011	0.999988
E11.5	H3K27ac	chr7:4529089-4529895	NA	49.5608	-0.266253	0.462015	0.999988
E11.5	H3K27ac	chr11:117738973-117740794	NA	390.077	0.0999814	0.462029	0.999988
E11.5	H3K27ac	chr1:164134384-164135054	NA	44.8322	-0.276994	0.462043	0.999988
E11.5	H3K27ac	chr4:108205642-108206070	NA	25.8707	-0.365937	0.462047	0.999988
E11.5	H3K27ac	chr1:36111752-36112151	NA	18.8278	-0.440751	0.46207	0.999988
E11.5	H3K27ac	chr5:144095444-144096126	NA	35.4037	-0.308894	0.462093	0.999988
E11.5	H3K27ac	chr11:97469104-97470922	NA	141.91	-0.161863	0.462164	0.999988
E11.5	H3K27ac	chr2:118609752-118610922	NA	80.0458	-0.208439	0.462176	0.999988
E11.5	H3K27ac	chr18:61120305-61120907	NA	34.4882	-0.325694	0.462183	0.999988
E11.5	H3K27ac	chr7:125876693-125877039	NA	17.8319	0.439327	0.462215	0.999988
E11.5	H3K27ac	chr1:133345691-133346380	NA	49.0947	-0.264876	0.46223	0.999988
E11.5	H3K27ac	chr17:31782431-31783536	NA	217.091	0.127277	0.462299	0.999988
E11.5	H3K27ac	chr18:26649224-26649512	NA	14.1883	0.497221	0.462303	0.999988
E11.5	H3K27ac	chr4:65757860-65758474	NA	22.6468	0.408306	0.462337	0.999988
E11.5	H3K27ac	chr12:108182568-108183829	NA	100.658	-0.191063	0.462338	0.999988
E11.5	H3K27ac	chr12:111678912-111680262	NA	260.024	0.117548	0.462342	0.999988
E11.5	H3K27ac	chr15:50751407-50754190	NA	398.336	0.0982322	0.462365	0.999988
E11.5	H3K27ac	chr7:68632211-68632410	NA	14.1317	0.490012	0.46237	0.999988
E11.5	H3K27ac	chr10:116606147-116606457	NA	13.7663	0.50466	0.462372	0.999988
E11.5	H3K27ac	chr6:120677134-120677445	NA	21.4928	-0.396735	0.462372	0.999988
E11.5	H3K27ac	chr1:133056991-133061058	NA	557.359	0.0830916	0.462376	0.999988
E11.5	H3K27ac	chr7:126390898-126392222	NA	208.93	0.130367	0.462388	0.999988
E11.5	H3K27ac	chr4:151440183-151440388	NA	12.7752	0.516344	0.462447	0.999988
E11.5	H3K27ac	chr12:33212550-33212808	NA	15.8388	0.47191	0.462452	0.999988
E11.5	H3K27ac	chr7:24871707-24875683	NA	323.206	-0.114142	0.462508	0.999988
E11.5	H3K27ac	chr9:57978384-57979090	NA	30.7286	-0.339441	0.462513	0.999988
E11.5	H3K27ac	chr11:104209839-104210277	NA	33.2749	-0.320356	0.462521	0.999988
E11.5	H3K27ac	chr1:162566990-162568643	NA	311.778	0.10897	0.462527	0.999988
E11.5	H3K27ac	chr9:61821132-61822560	NA	143.428	0.157497	0.462529	0.999988
E11.5	H3K27ac	chr10:95401065-95401400	NA	21.0039	-0.407255	0.462534	0.999988
E11.5	H3K27ac	chr15:77138334-77139061	NA	38.0949	0.298899	0.462567	0.999988
E11.5	H3K27ac	chr17:88210400-88211282	NA	56.4165	-0.245323	0.462567	0.999988
E11.5	H3K27ac	chr7:73661813-73664014	NA	662.225	0.0774368	0.462609	0.999988
E11.5	H3K27ac	chr13:21546552-21547562	NA	104.914	0.181195	0.46263	0.999988
E11.5	H3K27ac	chrX:100265349-100266204	NA	89.2487	0.196586	0.462666	0.999988
E11.5	H3K27ac	chr2:167503041-167504091	NA	82.7735	0.203732	0.462682	0.999988
E11.5	H3K27ac	chr15:58531644-58531898	NA	10.7262	-0.585493	0.462694	0.999988
E11.5	H3K27ac	chr3:104243804-104244270	NA	24.6635	-0.374125	0.462724	0.999988
E11.5	H3K27ac	chr10:116194749-116195170	NA	22.0407	0.396129	0.462736	0.999988
E11.5	H3K27ac	chr10:96717155-96717785	NA	34.3039	-0.331494	0.462754	0.999988
E11.5	H3K27ac	chr14:45894419-45896259	NA	351.734	0.101733	0.462758	0.999988
E11.5	H3K27ac	chr7:131011395-131012745	NA	150.89	0.153871	0.462817	0.999988
E11.5	H3K27ac	chr5:149162048-149162528	NA	21.01	-0.420747	0.462849	0.999988
E11.5	H3K27ac	chr8:116029865-116030304	NA	23.0613	-0.382236	0.462857	0.999988
E11.5	H3K27ac	chr6:116033628-116034732	NA	63.1124	0.23501	0.462865	0.999988
E11.5	H3K27ac	chr7:75033678-75034461	NA	47.5404	-0.266793	0.462899	0.999988
E11.5	H3K27ac	chr1:66304947-66305269	NA	23.1276	0.385704	0.462905	0.999988
E11.5	H3K27ac	chr1:52158112-52159048	NA	62.2494	0.249041	0.462909	0.999988
E11.5	H3K27ac	chr17:8395785-8396103	NA	23.0384	-0.392453	0.462912	0.999988
E11.5	H3K27ac	chr8:87878333-87880373	NA	174.253	0.141679	0.462913	0.999988
E11.5	H3K27ac	chr7:19448722-19449391	NA	47.2359	0.268162	0.462933	0.999988
E11.5	H3K27ac	chr18:77152285-77154002	NA	319.213	0.111837	0.462935	0.999988
E11.5	H3K27ac	chr9:69672362-69672670	NA	21.628	0.396673	0.462946	0.999988
E11.5	H3K27ac	chr6:83808051-83808761	NA	99.9003	0.187996	0.462952	0.999988
E11.5	H3K27ac	chr10:110580647-110581902	NA	277.758	0.113837	0.462989	0.999988
E11.5	H3K27ac	chr4:117934984-117935604	NA	33.8549	-0.318895	0.46304	0.999988
E11.5	H3K27ac	chr9:64908632-64909102	NA	25.3816	0.363785	0.46305	0.999988
E11.5	H3K27ac	chr6:144990638-144991398	NA	36.5168	0.3199	0.463062	0.999988
E11.5	H3K27ac	chr5:109704883-109705160	NA	17.6402	0.464895	0.463071	0.999988
E11.5	H3K27ac	chr12:34251241-34251462	NA	13.8348	-0.494865	0.463074	0.999988
E11.5	H3K27ac	chr10:41554670-41555633	NA	54.4153	0.258199	0.463075	0.999988
E11.5	H3K27ac	chr17:87332469-87333345	NA	47.287	0.274359	0.463122	0.999988
E11.5	H3K27ac	chr4:137005117-137005612	NA	26.6903	-0.38107	0.463144	0.999988
E11.5	H3K27ac	chr17:66578782-66579200	NA	21.4712	-0.419139	0.463156	0.999988
E11.5	H3K27ac	chr6:124816722-124817746	NA	64.639	-0.238404	0.463179	0.999988
E11.5	H3K27ac	chr7:84330315-84331587	NA	72.7774	0.215453	0.463182	0.999988
E11.5	H3K27ac	chr16:29655842-29656575	NA	46.7376	0.269057	0.463185	0.999988
E11.5	H3K27ac	chr3:9859684-9860879	NA	72.9239	0.230033	0.463194	0.999988
E11.5	H3K27ac	chr13:75855598-75857087	NA	122.289	0.16742	0.463197	0.999988
E11.5	H3K27ac	chr7:45364035-45364861	NA	60.3946	-0.240742	0.463213	0.999988
E11.5	H3K27ac	chr8:129116475-129116795	NA	16.5516	0.451663	0.463238	0.999988
E11.5	H3K27ac	chr1:158566593-158566948	NA	22.5575	-0.38712	0.463254	0.999988
E11.5	H3K27ac	chr2:130471364-130472252	NA	78.0352	0.212985	0.463322	0.999988
E11.5	H3K27ac	chr10:117095787-117096607	NA	44.8174	-0.274352	0.463365	0.999988
E11.5	H3K27ac	chr16:64693687-64694704	NA	107.076	0.184503	0.463381	0.999988
E11.5	H3K27ac	chr2:5117712-5118259	NA	30.0441	-0.342523	0.463407	0.999988
E11.5	H3K27ac	chr5:64967460-64970528	NA	337.412	0.104989	0.463445	0.999988
E11.5	H3K27ac	chr9:27009214-27009533	NA	17.4572	0.451911	0.463471	0.999988
E11.5	H3K27ac	chr6:122692460-122693565	NA	70.3452	-0.22727	0.463478	0.999988
E11.5	H3K27ac	chr7:59652661-59654870	NA	246.768	-0.119205	0.46348	0.999988
E11.5	H3K27ac	chr4:97991790-97992142	NA	21.5376	0.397958	0.463505	0.999988
E11.5	H3K27ac	chr7:24775602-24777611	NA	328.48	0.108001	0.46353	0.999988
E11.5	H3K27ac	chr2:161190894-161191212	NA	17.9413	0.443091	0.463539	0.999988
E11.5	H3K27ac	chr17:85928617-85930494	NA	141.38	-0.158585	0.463543	0.999988
E11.5	H3K27ac	chr10:17702351-17703059	NA	44.8316	-0.273701	0.463607	0.999988
E11.5	H3K27ac	chr4:91843599-91843831	NA	14.7055	0.493274	0.463613	0.999988
E11.5	H3K27ac	chr4:48548515-48548737	NA	16.1939	-0.47744	0.463621	0.999988
E11.5	H3K27ac	chr7:121305748-121306734	NA	115.362	0.173574	0.463683	0.999988
E11.5	H3K27ac	chr9:120284397-120286199	NA	191.721	0.134314	0.463696	0.999988
E11.5	H3K27ac	chrX:98375107-98376033	NA	74.6208	-0.219477	0.463706	0.999988
E11.5	H3K27ac	chr1:162011940-162012326	NA	24.1598	-0.378419	0.463709	0.999988
E11.5	H3K27ac	chr12:74897480-74898185	NA	44.3278	-0.27495	0.46371	0.999988
E11.5	H3K27ac	chr2:33068959-33069264	NA	17.7557	0.442546	0.463758	0.999988
E11.5	H3K27ac	chr5:114932626-114932885	NA	17.0303	0.452689	0.463767	0.999988
E11.5	H3K27ac	chr9:57979143-57980191	NA	39.3786	-0.306225	0.463781	0.999988
E11.5	H3K27ac	chr18:25199053-25199494	NA	19.8581	0.41952	0.463803	0.999988
E11.5	H3K27ac	chr2:65013806-65014062	NA	16.6253	-0.450193	0.463814	0.999988
E11.5	H3K27ac	chr10:128211943-128214051	NA	422.206	0.0973032	0.463815	0.999988
E11.5	H3K27ac	chr5:125227437-125230125	NA	301.124	-0.114878	0.463823	0.999988
E11.5	H3K27ac	chr5:113599573-113600072	NA	29.1608	-0.352179	0.463837	0.999988
E11.5	H3K27ac	chr18:61411508-61411730	NA	17.3294	-0.449232	0.463903	0.999988
E11.5	H3K27ac	chr19:57973749-57974036	NA	16.1241	0.467727	0.463933	0.999988
E11.5	H3K27ac	chr10:39835888-39836110	NA	16.9454	0.443863	0.463935	0.999988
E11.5	H3K27ac	chr6:56879993-56880437	NA	32.188	-0.336747	0.463939	0.999988
E11.5	H3K27ac	chr4:154719026-154719260	NA	12.0907	0.550136	0.464017	0.999988
E11.5	H3K27ac	chr12:79856929-79857192	NA	10.7097	0.59717	0.464027	0.999988
E11.5	H3K27ac	chr11:54017565-54017837	NA	19.7732	0.412059	0.464028	0.999988
E11.5	H3K27ac	chr2:44943750-44946886	NA	190.225	-0.13571	0.464037	0.999988
E11.5	H3K27ac	chr11:44637093-44638314	NA	88.8786	-0.198739	0.464041	0.999988
E11.5	H3K27ac	chr1:172203519-172204567	NA	71.3244	0.22014	0.464045	0.999988
E11.5	H3K27ac	chr1:118844973-118845239	NA	8.84254	-0.623698	0.464077	0.999988
E11.5	H3K27ac	chr17:27981037-27981445	NA	18.0065	-0.464167	0.464087	0.999988
E11.5	H3K27ac	chr13:95741686-95741885	NA	11.7928	0.546849	0.464111	0.999988
E11.5	H3K27ac	chr7:18961115-18963390	NA	301.998	0.110076	0.464111	0.999988
E11.5	H3K27ac	chr17:27976157-27976356	NA	8.93663	0.645113	0.464113	0.999988
E11.5	H3K27ac	chr5:16234553-16234880	NA	21.4314	-0.400475	0.464117	0.999988
E11.5	H3K27ac	chr14:31923824-31924399	NA	55.2658	0.252619	0.464136	0.999988
E11.5	H3K27ac	chr9:48834370-48834723	NA	19.5164	-0.429848	0.464157	0.999988
E11.5	H3K27ac	chr12:25210927-25211401	NA	22.0642	0.395494	0.464182	0.999988
E11.5	H3K27ac	chr4:42904567-42905689	NA	73.7218	-0.216584	0.464182	0.999988
E11.5	H3K27ac	chr3:40146198-40148235	NA	120.283	-0.171469	0.46419	0.999988
E11.5	H3K27ac	chr18:82556526-82556980	NA	29.0212	-0.340292	0.464195	0.999988
E11.5	H3K27ac	chr15:9139583-9139790	NA	12.7843	-0.518718	0.464268	0.999988
E11.5	H3K27ac	chr11:74511548-74511874	NA	18.289	-0.428685	0.464276	0.999988
E11.5	H3K27ac	chr2:172211169-172211370	NA	6.75136	-0.758343	0.464308	0.999988
E11.5	H3K27ac	chr14:79657418-79657652	NA	17.4578	0.437683	0.464312	0.999988
E11.5	H3K27ac	chr11:45955514-45955959	NA	23.6118	0.380312	0.464312	0.999988
E11.5	H3K27ac	chr1:58998371-58998595	NA	11.006	0.554184	0.464325	0.999988
E11.5	H3K27ac	chr14:14139708-14140026	NA	17.894	0.434892	0.464346	0.999988
E11.5	H3K27ac	chr4:154226761-154227029	NA	35.3417	-0.307292	0.464383	0.999988
E11.5	H3K27ac	chr6:128030993-128031192	NA	13.9596	0.510055	0.464407	0.999988
E11.5	H3K27ac	chr1:132952363-132953489	NA	248.25	0.120132	0.464442	0.999988
E11.5	H3K27ac	chr8:127390414-127390773	NA	20.1811	0.407651	0.464458	0.999988
E11.5	H3K27ac	chr5:111312732-111313203	NA	23.8564	-0.388325	0.464477	0.999988
E11.5	H3K27ac	chr8:91595798-91597823	NA	174.685	0.142156	0.464511	0.999988
E11.5	H3K27ac	chr11:44757156-44757502	NA	20.4921	-0.428122	0.464516	0.999988
E11.5	H3K27ac	chr5:64860228-64860769	NA	32.1291	-0.322629	0.464545	0.999988
E11.5	H3K27ac	chr3:94387750-94388512	NA	48.0724	-0.26451	0.464556	0.999988
E11.5	H3K27ac	chr8:10770482-10771004	NA	24.6629	-0.368566	0.464561	0.999988
E11.5	H3K27ac	chr18:60635752-60636638	NA	57.4909	-0.245435	0.464576	0.999988
E11.5	H3K27ac	chr9:74056083-74056309	NA	14.1175	0.488306	0.46461	0.999988
E11.5	H3K27ac	chr15:82810241-82810444	NA	13.4742	-0.517561	0.464611	0.999988
E11.5	H3K27ac	chr8:118010468-118011846	NA	65.2297	0.231218	0.46464	0.999988
E11.5	H3K27ac	chr9:63865791-63866100	NA	17.1265	-0.470973	0.464641	0.999988
E11.5	H3K27ac	chr2:174169664-174169945	NA	18.8548	-0.424431	0.464649	0.999988
E11.5	H3K27ac	chr5:113374316-113374870	NA	29.7732	-0.345267	0.464651	0.999988
E11.5	H3K27ac	chr15:71316525-71316868	NA	22.6011	0.388018	0.464657	0.999988
E11.5	H3K27ac	chr8:106032008-106032285	NA	13.5559	-0.534047	0.464682	0.999988
E11.5	H3K27ac	chr3:122039207-122040363	NA	186.318	0.136561	0.464792	0.999988
E11.5	H3K27ac	chr1:34045928-34046626	NA	29.6166	-0.346258	0.464839	0.999988
E11.5	H3K27ac	chr5:76976792-76977063	NA	18.2182	-0.437258	0.464879	0.999988
E11.5	H3K27ac	chr3:133948928-133949252	NA	18.7171	-0.427339	0.46489	0.999988
E11.5	H3K27ac	chr2:61877472-61878434	NA	55.8555	-0.245378	0.464892	0.999988
E11.5	H3K27ac	chr9:16263527-16265730	NA	165.176	0.145876	0.464956	0.999988
E11.5	H3K27ac	chr14:31502501-31504100	NA	114.605	-0.174499	0.464962	0.999988
E11.5	H3K27ac	chr7:101272284-101272485	NA	10.5972	-0.569467	0.464974	0.999988
E11.5	H3K27ac	chr7:79896074-79896590	NA	68.3818	0.222175	0.464976	0.999988
E11.5	H3K27ac	chr4:20777677-20779307	NA	334.268	-0.103762	0.464982	0.999988
E11.5	H3K27ac	chr12:49527199-49528355	NA	74.2777	0.212453	0.465002	0.999988
E11.5	H3K27ac	chr2:3333181-3334388	NA	110.526	0.175202	0.46503	0.999988
E11.5	H3K27ac	chr11:20960270-20961643	NA	108.622	-0.18697	0.465039	0.999988
E11.5	H3K27ac	chr3:39911663-39911897	NA	20.3281	0.411206	0.465081	0.999988
E11.5	H3K27ac	chr1:54729563-54729764	NA	9.45081	-0.593777	0.465095	0.999988
E11.5	H3K27ac	chr11:97077547-97078847	NA	353.962	0.100342	0.465142	0.999988
E11.5	H3K27ac	chr8:47222678-47222889	NA	18.9095	0.42669	0.46516	0.999988
E11.5	H3K27ac	chr9:109959754-109962074	NA	434.37	0.096255	0.46516	0.999988
E11.5	H3K27ac	chr2:26431425-26432044	NA	35.7505	0.30915	0.465164	0.999988
E11.5	H3K27ac	chr6:125073048-125075259	NA	323.978	0.105716	0.465183	0.999988
E11.5	H3K27ac	chr17:73241558-73241757	NA	13.2593	0.501701	0.465194	0.999988
E11.5	H3K27ac	chr5:43829539-43830717	NA	260.662	0.115898	0.465202	0.999988
E11.5	H3K27ac	chr12:28975219-28975504	NA	13.7804	0.506577	0.465205	0.999988
E11.5	H3K27ac	chr17:35116435-35119003	NA	542.049	0.0855306	0.465212	0.999988
E11.5	H3K27ac	chr15:83447745-83448249	NA	29.5431	0.337638	0.465251	0.999988
E11.5	H3K27ac	chrX:135938562-135939707	NA	158.825	0.146845	0.465268	0.999988
E11.5	H3K27ac	chr5:97067613-97068091	NA	32.1008	-0.324488	0.4653	0.999988
E11.5	H3K27ac	chr5:136551766-136552137	NA	23.549	0.393031	0.465307	0.999988
E11.5	H3K27ac	chr14:63115327-63118989	NA	284.058	0.121132	0.465321	0.999988
E11.5	H3K27ac	chr17:46077247-46078397	NA	90.7539	-0.193714	0.465336	0.999988
E11.5	H3K27ac	chr18:43570760-43571688	NA	98.9334	0.184493	0.465352	0.999988
E11.5	H3K27ac	chr2:32426610-32427551	NA	50.2202	-0.258755	0.465358	0.999988
E11.5	H3K27ac	chr7:12770854-12772871	NA	407.265	0.0954562	0.46536	0.999988
E11.5	H3K27ac	chr11:69807113-69807448	NA	10.0031	-0.591059	0.465369	0.999988
E11.5	H3K27ac	chr9:45398712-45399142	NA	16.4732	0.491059	0.465372	0.999988
E11.5	H3K27ac	chr2:106686059-106686922	NA	59.3109	-0.241479	0.465375	0.999988
E11.5	H3K27ac	chr2:93004036-93009144	NA	798.411	0.0698345	0.465405	0.999988
E11.5	H3K27ac	chr12:80908578-80908943	NA	23.7147	0.386055	0.465422	0.999988
E11.5	H3K27ac	chr1:25145919-25146840	NA	51.7496	0.259565	0.465426	0.999988
E11.5	H3K27ac	chr2:35569707-35570774	NA	51.4028	0.257594	0.465455	0.999988
E11.5	H3K27ac	chr6:127377167-127377444	NA	12.7228	-0.524073	0.465489	0.999988
E11.5	H3K27ac	chr13:23927032-23927300	NA	12.3535	-0.569708	0.465534	0.999988
E11.5	H3K27ac	chr5:133913211-133913940	NA	53.3713	-0.254073	0.465557	0.999988
E11.5	H3K27ac	chr4:93072351-93072919	NA	25.0384	0.387764	0.465604	0.999988
E11.5	H3K27ac	chr2:112322451-112324036	NA	310.774	0.108468	0.465607	0.999988
E11.5	H3K27ac	chr18:81221777-81222199	NA	25.4579	0.361817	0.465621	0.999988
E11.5	H3K27ac	chr10:84746030-84746331	NA	20.4374	-0.404207	0.465627	0.999988
E11.5	H3K27ac	chr5:124174423-124174737	NA	20.4374	-0.404207	0.465627	0.999988
E11.5	H3K27ac	chr3:108104733-108104952	NA	13.4121	-0.513381	0.465659	0.999988
E11.5	H3K27ac	chr4:58552922-58553944	NA	88.5507	0.196418	0.465703	0.999988
E11.5	H3K27ac	chr8:90975762-90976117	NA	21.5235	0.396826	0.465711	0.999988
E11.5	H3K27ac	chr5:128918684-128918947	NA	13.011	0.526641	0.465723	0.999988
E11.5	H3K27ac	chr16:77953765-77954092	NA	21.4085	-0.411378	0.465738	0.999988
E11.5	H3K27ac	chr18:68351658-68351903	NA	13.4263	-0.51089	0.465784	0.999988
E11.5	H3K27ac	chr3:101469888-101470402	NA	27.8329	-0.346923	0.465845	0.999988
E11.5	H3K27ac	chr10:75768091-75768412	NA	29.4966	-0.339374	0.465859	0.999988
E11.5	H3K27ac	chr18:43285330-43285927	NA	28.2709	0.354675	0.465874	0.999988
E11.5	H3K27ac	chr11:96654927-96656346	NA	75.6685	-0.210175	0.465881	0.999988
E11.5	H3K27ac	chr2:33472781-33473125	NA	19.6343	0.430287	0.465901	0.999988
E11.5	H3K27ac	chr10:70434467-70435673	NA	95.3313	-0.194802	0.465905	0.999988
E11.5	H3K27ac	chr1:16248552-16248990	NA	15.1984	0.494731	0.465911	0.999988
E11.5	H3K27ac	chr1:51974027-51974308	NA	15.1984	0.494731	0.465911	0.999988
E11.5	H3K27ac	chr11:38571955-38572269	NA	20.7556	0.399673	0.465915	0.999988
E11.5	H3K27ac	chr14:24841723-24843477	NA	147.745	-0.168294	0.465928	0.999988
E11.5	H3K27ac	chr12:86734802-86735001	NA	13.1831	0.505824	0.465942	0.999988
E11.5	H3K27ac	chr7:100576173-100576658	NA	17.8657	0.432082	0.465944	0.999988
E11.5	H3K27ac	chr4:106896190-106896982	NA	36.5734	0.323283	0.465957	0.999988
E11.5	H3K27ac	chr15:58759505-58761761	NA	362.902	0.099759	0.465957	0.999988
E11.5	H3K27ac	chr8:121282420-121282648	NA	12.9036	-0.52231	0.465975	0.999988
E11.5	H3K27ac	chr5:123462274-123462913	NA	40.555	-0.288778	0.465989	0.999988
E11.5	H3K27ac	chr2:132658100-132658761	NA	57.6379	-0.24337	0.466015	0.999988
E11.5	H3K27ac	chr5:31205202-31207010	NA	193.838	0.13414	0.466016	0.999988
E11.5	H3K27ac	chr13:24343018-24345079	NA	136.658	-0.160665	0.466023	0.999988
E11.5	H3K27ac	chr14:79939289-79939635	NA	17.9957	0.467372	0.466028	0.999988
E11.5	H3K27ac	chr9:45503894-45504102	NA	15.6658	-0.473769	0.46603	0.999988
E11.5	H3K27ac	chr10:92308309-92308558	NA	13.8834	-0.508777	0.466033	0.999988
E11.5	H3K27ac	chr2:171070143-171070480	NA	13.8834	-0.508777	0.466033	0.999988
E11.5	H3K27ac	chr6:30508533-30510696	NA	394.085	0.0965547	0.46604	0.999988
E11.5	H3K27ac	chr11:119448244-119451020	NA	204.588	-0.13934	0.466043	0.999988
E11.5	H3K27ac	chr12:111780586-111781183	NA	119.427	0.168958	0.466072	0.999988
E11.5	H3K27ac	chr5:144704371-144706087	NA	424.817	0.0938812	0.466074	0.999988
E11.5	H3K27ac	chr15:79897951-79898250	NA	13.8631	-0.490472	0.466085	0.999988
E11.5	H3K27ac	chr11:88256551-88257604	NA	54.0804	0.250158	0.466117	0.999988
E11.5	H3K27ac	chr13:92981097-92981855	NA	108.853	0.180702	0.466227	0.999988
E11.5	H3K27ac	chr5:64501229-64504512	NA	252.172	-0.119885	0.466232	0.999988
E11.5	H3K27ac	chr5:128618758-128619103	NA	23.1701	0.388845	0.466259	0.999988
E11.5	H3K27ac	chr10:68376438-68377188	NA	36.6518	0.305073	0.466263	0.999988
E11.5	H3K27ac	chr16:39132197-39132556	NA	20.3612	-0.403024	0.466267	0.999988
E11.5	H3K27ac	chr3:89043461-89043997	NA	38.9817	-0.29211	0.466282	0.999988
E11.5	H3K27ac	chr1:36279128-36279379	NA	17.0358	0.442186	0.466285	0.999988
E11.5	H3K27ac	chr8:121052384-121052585	NA	17.0358	0.442186	0.466285	0.999988
E11.5	H3K27ac	chr18:21432454-21433306	NA	139.775	0.161458	0.466311	0.999988
E11.5	H3K27ac	chr17:12382179-12382597	NA	20.5622	-0.415505	0.466326	0.999988
E11.5	H3K27ac	chr4:110149831-110150258	NA	24.6346	-0.371047	0.466327	0.999988
E11.5	H3K27ac	chr7:134740337-134740744	NA	28.6429	-0.356262	0.466357	0.999988
E11.5	H3K27ac	chr2:44964801-44965325	NA	17.5003	0.442055	0.466387	0.999988
E11.5	H3K27ac	chr3:126489162-126489406	NA	18.324	-0.447817	0.466408	0.999988
E11.5	H3K27ac	chr1:178357740-178358602	NA	48.0103	-0.263305	0.466428	0.999988
E11.5	H3K27ac	chr9:102869966-102870578	NA	44.8747	-0.275007	0.466431	0.999988
E11.5	H3K27ac	chr11:107795171-107795383	NA	13.9117	0.518619	0.466433	0.999988
E11.5	H3K27ac	chr2:166508093-166508451	NA	12.8797	0.515586	0.466434	0.999988
E11.5	H3K27ac	chr8:127243143-127243404	NA	12.8797	0.515586	0.466434	0.999988
E11.5	H3K27ac	chr10:57444526-57447157	NA	229.286	-0.123164	0.466452	0.999988
E11.5	H3K27ac	chr5:36506718-36507006	NA	14.63	0.479489	0.466493	0.999988
E11.5	H3K27ac	chr4:150540977-150541422	NA	31.1358	-0.326842	0.466496	0.999988
E11.5	H3K27ac	chr14:73491928-73492141	NA	10.463	0.622945	0.466505	0.999988
E11.5	H3K27ac	chr2:181312357-181313052	NA	28.988	-0.341204	0.466506	0.999988
E11.5	H3K27ac	chr5:64456019-64456342	NA	19.6208	0.417289	0.46654	0.999988
E11.5	H3K27ac	chr10:14576706-14577198	NA	26.6989	0.371137	0.466542	0.999988
E11.5	H3K27ac	chr11:116742494-116745052	NA	597.564	0.0791757	0.466567	0.999988
E11.5	H3K27ac	chr10:52109658-52110497	NA	125.741	0.16426	0.466577	0.999988
E11.5	H3K27ac	chr18:82525924-82526218	NA	19.4206	-0.420572	0.466586	0.999988
E11.5	H3K27ac	chr7:143375978-143377375	NA	106.352	-0.180007	0.466675	0.999988
E11.5	H3K27ac	chr5:65938765-65939021	NA	13.8	0.495176	0.466676	0.999988
E11.5	H3K27ac	chr19:57066258-57067457	NA	60.6735	0.234658	0.466681	0.999988
E11.5	H3K27ac	chr1:158377847-158378115	NA	13.3246	0.524692	0.466711	0.999988
E11.5	H3K27ac	chr7:72794601-72794832	NA	15.5889	-0.464357	0.466716	0.999988
E11.5	H3K27ac	chr5:139330147-139331418	NA	108.184	-0.186562	0.466727	0.999988
E11.5	H3K27ac	chr12:13234554-13234762	NA	11.4422	0.54492	0.466753	0.999988
E11.5	H3K27ac	chr7:49042048-49043082	NA	48.8819	0.272318	0.466769	0.999988
E11.5	H3K27ac	chr13:95918755-95919109	NA	17.9027	0.446997	0.46678	0.999988
E11.5	H3K27ac	chr7:96553808-96554484	NA	34.7308	-0.325001	0.466823	0.999988
E11.5	H3K27ac	chr6:71416532-71417728	NA	229.479	0.122533	0.466832	0.999988
E11.5	H3K27ac	chr12:103354911-103355831	NA	116.773	0.170649	0.466867	0.999988
E11.5	H3K27ac	chr3:55872511-55872752	NA	14.4013	-0.494842	0.46688	0.999988
E11.5	H3K27ac	chr5:111872349-111872777	NA	27.3298	-0.355152	0.466997	0.999988
E11.5	H3K27ac	chr19:53891091-53892812	NA	226.858	0.123227	0.467001	0.999988
E11.5	H3K27ac	chr1:9009179-9009476	NA	35.3426	0.310235	0.467028	0.999988
E11.5	H3K27ac	chr12:108299665-108300190	NA	32.1063	-0.330144	0.467075	0.999988
E11.5	H3K27ac	chr5:122422385-122422969	NA	63.9806	0.232795	0.467097	0.999988
E11.5	H3K27ac	chr7:28644801-28645254	NA	28.6991	0.339599	0.46714	0.999988
E11.5	H3K27ac	chr4:131121166-131121506	NA	14.9806	0.482166	0.467211	0.999988
E11.5	H3K27ac	chr1:193271253-193271479	NA	14.6583	0.483058	0.467218	0.999988
E11.5	H3K27ac	chr5:139626921-139627202	NA	15.4647	0.470942	0.467236	0.999988
E11.5	H3K27ac	chr7:29518044-29519002	NA	68.9186	0.22067	0.467269	0.999988
E11.5	H3K27ac	chr7:46288717-46289276	NA	56.5076	-0.247755	0.467276	0.999988
E11.5	H3K27ac	chr3:104874849-104875532	NA	56.485	0.255306	0.467289	0.999988
E11.5	H3K27ac	chr4:30775896-30777604	NA	121.595	0.171901	0.467293	0.999988
E11.5	H3K27ac	chr2:84463266-84463614	NA	20.3782	-0.435191	0.467318	0.999988
E11.5	H3K27ac	chr19:47547635-47548416	NA	37.8819	0.29925	0.467328	0.999988
E11.5	H3K27ac	chr10:85374907-85375470	NA	36.8953	-0.299018	0.467347	0.999988
E11.5	H3K27ac	chr9:7307323-7307600	NA	24.0393	0.371018	0.467398	0.999988
E11.5	H3K27ac	chr4:128780475-128780762	NA	18.3019	0.429669	0.467414	0.999988
E11.5	H3K27ac	chr2:106553037-106553408	NA	24.3709	0.370235	0.467464	0.999988
E11.5	H3K27ac	chr4:69740869-69743878	NA	254.632	-0.118602	0.467465	0.999988
E11.5	H3K27ac	chr16:91134522-91135013	NA	30.1656	0.330085	0.467474	0.999988
E11.5	H3K27ac	chr14:10385569-10386218	NA	34.3885	0.316053	0.4675	0.999988
E11.5	H3K27ac	chr1:36870093-36870292	NA	16.1319	-0.47408	0.467514	0.999988
E11.5	H3K27ac	chr4:150364922-150368930	NA	632.908	0.0779112	0.467533	0.999988
E11.5	H3K27ac	chr18:32510019-32512093	NA	271.749	0.112718	0.467537	0.999988
E11.5	H3K27ac	chr16:36775481-36775861	NA	22.5146	0.395882	0.467537	0.999988
E11.5	H3K27ac	chr6:78802808-78803062	NA	13.0467	-0.533579	0.467555	0.999988
E11.5	H3K27ac	chr4:21930852-21932172	NA	315.194	0.109602	0.467582	0.999988
E11.5	H3K27ac	chr17:68544343-68544650	NA	22.453	-0.388569	0.467583	0.999988
E11.5	H3K27ac	chr8:118984549-118984843	NA	12.8939	0.517393	0.467588	0.999988
E11.5	H3K27ac	chr16:21689337-21689892	NA	29.6774	-0.339223	0.467598	0.999988
E11.5	H3K27ac	chr13:91955271-91956571	NA	202.104	0.130701	0.467649	0.999988
E11.5	H3K27ac	chrX:101118166-101118942	NA	38.7935	0.292356	0.467661	0.999988
E11.5	H3K27ac	chr19:17248500-17248866	NA	19.07	-0.436583	0.467669	0.999988
E11.5	H3K27ac	chr6:54484546-54486596	NA	157.368	-0.146383	0.467689	0.999988
E11.5	H3K27ac	chr15:27496172-27498120	NA	138.789	-0.156148	0.467695	0.999988
E11.5	H3K27ac	chr17:46807663-46808080	NA	42.1392	0.282564	0.467701	0.999988
E11.5	H3K27ac	chr13:65260079-65261220	NA	104.582	0.180459	0.46771	0.999988
E11.5	H3K27ac	chr3:101261791-101262587	NA	37.2209	0.307255	0.467723	0.999988
E11.5	H3K27ac	chr6:87969599-87972001	NA	253.038	-0.11697	0.467743	0.999988
E11.5	H3K27ac	chr2:163008098-163008305	NA	14.1034	0.48662	0.467753	0.999988
E11.5	H3K27ac	chr5:139585799-139586031	NA	8.29088	-0.642254	0.467797	0.999988
E11.5	H3K27ac	chr10:20145054-20145410	NA	17.7895	0.435198	0.467814	0.999988
E11.5	H3K27ac	chr4:107316561-107317008	NA	21.8942	-0.415192	0.467823	0.999988
E11.5	H3K27ac	chr4:132773964-132776553	NA	273.978	-0.113965	0.467844	0.999988
E11.5	H3K27ac	chr5:21346384-21346906	NA	29.2991	-0.354707	0.467854	0.999988
E11.5	H3K27ac	chr11:6548562-6550255	NA	139.497	-0.155714	0.46789	0.999988
E11.5	H3K27ac	chr2:37248620-37249638	NA	119.33	0.172068	0.467912	0.999988
E11.5	H3K27ac	chr6:117855876-117858054	NA	370.405	-0.103866	0.467933	0.999988
E11.5	H3K27ac	chr15:36179429-36179710	NA	18.7503	-0.426565	0.467937	0.999988
E11.5	H3K27ac	chr13:47196946-47197515	NA	64.318	0.234264	0.467968	0.999988
E11.5	H3K27ac	chr3:122171440-122171833	NA	22.5483	0.38981	0.467988	0.999988
E11.5	H3K27ac	chr3:145282106-145282371	NA	18.3652	-0.43007	0.468	0.999988
E11.5	H3K27ac	chr6:35232954-35233612	NA	31.287	-0.35176	0.46801	0.999988
E11.5	H3K27ac	chr3:83940769-83940990	NA	13.269	-0.503513	0.468047	0.999988
E11.5	H3K27ac	chr3:43673511-43675000	NA	108.877	0.179311	0.468069	0.999988
E11.5	H3K27ac	chr6:51834554-51834928	NA	32.9368	0.317631	0.468083	0.999988
E11.5	H3K27ac	chr1:73901633-73902131	NA	30.6638	0.327675	0.468096	0.999988
E11.5	H3K27ac	chr8:78243951-78245026	NA	83.9948	0.199882	0.468098	0.999988
E11.5	H3K27ac	chr7:122937551-122937803	NA	11.4225	0.559441	0.468106	0.999988
E11.5	H3K27ac	chr8:90034191-90034492	NA	21.2397	0.39333	0.468128	0.999988
E11.5	H3K27ac	chr9:66120445-66121903	NA	66.5848	-0.22609	0.468172	0.999988
E11.5	H3K27ac	chr18:16845916-16847325	NA	99.375	0.183436	0.468176	0.999988
E11.5	H3K27ac	chr18:72481421-72484465	NA	553.406	0.0846739	0.468178	0.999988
E11.5	H3K27ac	chr12:89016540-89016741	NA	12.7087	-0.526405	0.46821	0.999988
E11.5	H3K27ac	chr4:140357785-140358628	NA	40.261	-0.292278	0.468224	0.999988
E11.5	H3K27ac	chr9:62273371-62274032	NA	34.9778	0.307068	0.468231	0.999988
E11.5	H3K27ac	chr10:8632982-8634020	NA	70.4472	-0.218618	0.468232	0.999988
E11.5	H3K27ac	chr2:180680109-180681507	NA	83.4288	-0.205431	0.468263	0.999988
E11.5	H3K27ac	chr5:136023598-136024447	NA	125.4	0.163687	0.46829	0.999988
E11.5	H3K27ac	chr14:75779442-75779876	NA	17.9561	0.430556	0.468312	0.999988
E11.5	H3K27ac	chr7:109659377-109662282	NA	1126.02	-0.0601516	0.468319	0.999988
E11.5	H3K27ac	chr8:104640706-104641041	NA	14.9192	-0.481789	0.468326	0.999988
E11.5	H3K27ac	chr9:43175061-43175562	NA	27.8717	0.363747	0.468352	0.999988
E11.5	H3K27ac	chr11:35484006-35485112	NA	54.1142	0.247838	0.468364	0.999988
E11.5	H3K27ac	chr8:48591135-48591407	NA	16.5632	-0.446969	0.468366	0.999988
E11.5	H3K27ac	chr7:45211442-45211646	NA	8.70356	1.06996	0.468396	0.999988
E11.5	H3K27ac	chr2:34460268-34460628	NA	22.4808	0.40222	0.468414	0.999988
E11.5	H3K27ac	chr6:135971667-135971962	NA	11.4563	0.54724	0.46843	0.999988
E11.5	H3K27ac	chr9:40308092-40308861	NA	41.6503	0.283213	0.468444	0.999988
E11.5	H3K27ac	chr18:9957675-9958679	NA	174.568	0.146035	0.468448	0.999988
E11.5	H3K27ac	chr15:99534917-99536250	NA	81.8028	-0.203881	0.468467	0.999988
E11.5	H3K27ac	chr9:110115841-110117434	NA	154.033	-0.154535	0.468487	0.999988
E11.5	H3K27ac	chr3:31220467-31220995	NA	25.9137	0.35543	0.468506	0.999988
E11.5	H3K27ac	chrX:20524530-20524985	NA	25.0358	0.363413	0.468544	0.999988
E11.5	H3K27ac	chr17:27650741-27651159	NA	19.4348	-0.419009	0.46855	0.999988
E11.5	H3K27ac	chr2:103590904-103591996	NA	54.0859	0.246871	0.468561	0.999988
E11.5	H3K27ac	chr2:24944251-24944787	NA	60.8118	0.232709	0.468609	0.999988
E11.5	H3K27ac	chr15:87872469-87872700	NA	14.2504	0.491598	0.468625	0.999988
E11.5	H3K27ac	chr6:97373968-97374168	NA	14.1655	0.48097	0.468647	0.999988
E11.5	H3K27ac	chr14:32523268-32523498	NA	13.6051	0.497941	0.468648	0.999988
E11.5	H3K27ac	chr7:115718863-115719078	NA	13.6051	0.497941	0.468648	0.999988
E11.5	H3K27ac	chr9:37568053-37568885	NA	93.6788	0.188977	0.468648	0.999988
E11.5	H3K27ac	chr5:103339284-103340371	NA	65.2866	-0.224695	0.468681	0.999988
E11.5	H3K27ac	chr15:79113031-79114050	NA	252.976	-0.11672	0.468685	0.999988
E11.5	H3K27ac	chr8:15093089-15093309	NA	16.1296	0.456691	0.468698	0.999988
E11.5	H3K27ac	chr15:79128434-79129488	NA	65.7933	0.232675	0.468713	0.999988
E11.5	H3K27ac	chr14:64396273-64396473	NA	10.5981	0.568999	0.46874	0.999988
E11.5	H3K27ac	chr2:50640375-50641280	NA	63.2057	-0.229192	0.46875	0.999988
E11.5	H3K27ac	chr10:99517532-99518268	NA	36.6553	-0.313487	0.468755	0.999988
E11.5	H3K27ac	chr9:48805104-48805511	NA	23.5962	-0.404206	0.468817	0.999988
E11.5	H3K27ac	chr17:30419883-30420266	NA	14.6489	0.486515	0.468829	0.999988
E11.5	H3K27ac	chr15:90217081-90217520	NA	21.2256	0.392159	0.468835	0.999988
E11.5	H3K27ac	chr11:64440538-64440739	NA	15.9746	-0.467107	0.468841	0.999988
E11.5	H3K27ac	chr7:132378093-132378566	NA	21.8883	0.400634	0.468868	0.999988
E11.5	H3K27ac	chr9:72660567-72661086	NA	22.4329	0.407426	0.468874	0.999988
E11.5	H3K27ac	chr11:115318849-115319568	NA	42.118	-0.2809	0.468879	0.999988
E11.5	H3K27ac	chr7:97130065-97130601	NA	42.118	-0.2809	0.468879	0.999988
E11.5	H3K27ac	chr18:72154311-72154565	NA	14.905	-0.483775	0.468905	0.999988
E11.5	H3K27ac	chr10:22520207-22521577	NA	100.073	0.183623	0.468917	0.999988
E11.5	H3K27ac	chr14:66873545-66873939	NA	16.0926	-0.454803	0.468921	0.999988
E11.5	H3K27ac	chr7:113499466-113499841	NA	13.7946	0.508548	0.468922	0.999988
E11.5	H3K27ac	chr5:103925926-103927440	NA	140.363	0.154426	0.468925	0.999988
E11.5	H3K27ac	chr15:27014016-27014490	NA	36.4826	-0.304726	0.468927	0.999988
E11.5	H3K27ac	chr7:108794266-108797368	NA	574.668	0.0808752	0.468935	0.999988
E11.5	H3K27ac	chr1:51895346-51895699	NA	15.218	0.484364	0.468976	0.999988
E11.5	H3K27ac	chr10:68880233-68880434	NA	14.3386	-0.483096	0.468985	0.999988
E11.5	H3K27ac	chr4:150508609-150508907	NA	16.4085	-0.484629	0.469028	0.999988
E11.5	H3K27ac	chr15:71978235-71978435	NA	10.1423	0.595648	0.469121	0.999988
E11.5	H3K27ac	chr6:85351762-85352087	NA	23.0569	0.380255	0.469161	0.999988
E11.5	H3K27ac	chr5:126061743-126062124	NA	21.9503	0.397121	0.46919	0.999988
E11.5	H3K27ac	chr1:63859051-63859519	NA	24.0251	0.369964	0.46919	0.999988
E11.5	H3K27ac	chr16:20439476-20441433	NA	225.095	0.126961	0.469199	0.999988
E11.5	H3K27ac	chr3:142100779-142101968	NA	86.991	-0.197801	0.469273	0.999988
E11.5	H3K27ac	chr18:84277036-84277237	NA	10.0713	-0.621598	0.469311	0.999988
E11.5	H3K27ac	chr12:113120061-113120351	NA	25.1861	0.373966	0.469313	0.999988
E11.5	H3K27ac	chr15:73539762-73540372	NA	31.5916	-0.321535	0.469323	0.999988
E11.5	H3K27ac	chr14:109150792-109151675	NA	74.5289	-0.213859	0.469404	0.999988
E11.5	H3K27ac	chr3:14598607-14599642	NA	161.504	-0.147646	0.469409	0.999988
E11.5	H3K27ac	chr6:28729249-28729692	NA	27.4344	-0.353848	0.469442	0.999988
E11.5	H3K27ac	chr18:55897543-55897788	NA	17.7373	-0.431573	0.469456	0.999988
E11.5	H3K27ac	chr8:34221539-34223233	NA	204.23	0.131549	0.469474	0.999988
E11.5	H3K27ac	chr5:18341329-18341694	NA	27.253	-0.349332	0.469482	0.999988
E11.5	H3K27ac	chr9:119810016-119811080	NA	82.1008	0.202455	0.469498	0.999988
E11.5	H3K27ac	chr1:143694675-143697867	NA	295.434	0.110714	0.469521	0.999988
E11.5	H3K27ac	chr11:57114536-57115087	NA	33.4846	-0.322613	0.469553	0.999988
E11.5	H3K27ac	chr2:11176921-11177280	NA	21.7374	0.399379	0.469567	0.999988
E11.5	H3K27ac	chr17:47165415-47165742	NA	18.3498	0.42394	0.469577	0.999988
E11.5	H3K27ac	chrX:100463191-100464140	NA	78.3287	-0.205054	0.46958	0.999988
E11.5	H3K27ac	chr11:95229397-95229779	NA	19.7529	-0.410864	0.469584	0.999988
E11.5	H3K27ac	chr6:51021541-51021740	NA	12.1386	0.541119	0.469608	0.999988
E11.5	H3K27ac	chr1:190264453-190265872	NA	103.949	0.183629	0.469613	0.999988
E11.5	H3K27ac	chr7:29021309-29021641	NA	17.9136	0.426357	0.469619	0.999988
E11.5	H3K27ac	chr17:29686474-29687097	NA	54.1642	-0.250266	0.46962	0.999988
E11.5	H3K27ac	chr16:33494164-33494486	NA	19.7449	0.409471	0.469628	0.999988
E11.5	H3K27ac	chr11:31977444-31977734	NA	17.5057	0.431847	0.469629	0.999988
E11.5	H3K27ac	chr6:144218971-144219352	NA	25.8995	0.354462	0.469654	0.999988
E11.5	H3K27ac	chr7:99243861-99244750	NA	74.3326	-0.224034	0.46966	0.999988
E11.5	H3K27ac	chr13:57809925-57810319	NA	22.3959	0.394863	0.469699	0.999988
E11.5	H3K27ac	chr5:123232527-123232949	NA	21.6121	-0.399729	0.469701	0.999988
E11.5	H3K27ac	chr10:76180530-76181566	NA	123.451	0.170019	0.469726	0.999988
E11.5	H3K27ac	chr12:72347794-72349038	NA	72.3113	0.218948	0.469759	0.999988
E11.5	H3K27ac	chr15:79429816-79431813	NA	581.879	0.0829687	0.469783	0.999988
E11.5	H3K27ac	chr13:96325383-96325672	NA	16.855	0.445571	0.469789	0.999988
E11.5	H3K27ac	chr8:109942786-109943005	NA	12.6848	0.518594	0.46979	0.999988
E11.5	H3K27ac	chr1:34705840-34706068	NA	16.5066	-0.454197	0.46979	0.999988
E11.5	H3K27ac	chr4:122724794-122726929	NA	178.254	0.141931	0.469799	0.999988
E11.5	H3K27ac	chr7:16138353-16140562	NA	162.482	-0.146583	0.469822	0.999988
E11.5	H3K27ac	chr11:101977428-101980840	NA	496.993	0.0850576	0.469875	0.999988
E11.5	H3K27ac	chr2:174257509-174258122	NA	80.2909	-0.202734	0.46988	0.999988
E11.5	H3K27ac	chr9:107972258-107972827	NA	50.2485	-0.257603	0.469915	0.999988
E11.5	H3K27ac	chr5:111363788-111363988	NA	14.6779	0.472341	0.469936	0.999988
E11.5	H3K27ac	chr3:95013250-95014697	NA	152.894	-0.148659	0.469938	0.999988
E11.5	H3K27ac	chr19:6465446-6466293	NA	64.1746	-0.226059	0.469976	0.999988
E11.5	H3K27ac	chr16:32249050-32250238	NA	164.837	-0.143304	0.46998	0.999988
E11.5	H3K27ac	chr1:54523537-54524074	NA	38.6748	0.291608	0.469981	0.999988
E11.5	H3K27ac	chr12:108924792-108925975	NA	73.4947	-0.220984	0.469982	0.999988
E11.5	H3K27ac	chr3:67708442-67708689	NA	16.0595	-0.455783	0.470044	0.999988
E11.5	H3K27ac	chr9:67456533-67456887	NA	21.1352	0.393404	0.470061	0.999988
E11.5	H3K27ac	chr13:38050490-38050707	NA	11.1212	-0.572726	0.470098	0.999988
E11.5	H3K27ac	chr1:170042368-170042721	NA	39.5668	0.288788	0.470102	0.999988
E11.5	H3K27ac	chr8:72173075-72174251	NA	92.9529	-0.18908	0.470106	0.999988
E11.5	H3K27ac	chr12:112219959-112220275	NA	15.5268	0.46583	0.470111	0.999988
E11.5	H3K27ac	chr5:111592361-111593415	NA	53.6331	-0.255235	0.470116	0.999988
E11.5	H3K27ac	chr15:24877582-24879052	NA	94.0639	-0.19933	0.470127	0.999988
E11.5	H3K27ac	chr11:88864624-88865484	NA	209.531	0.126904	0.470148	0.999988
E11.5	H3K27ac	chr2:163048436-163048635	NA	7.71907	0.661965	0.470154	0.999988
E11.5	H3K27ac	chr9:107613258-107613786	NA	30.2229	-0.361298	0.470179	0.999988
E11.5	H3K27ac	chr16:21511850-21514696	NA	569.551	-0.0831519	0.470222	0.999988
E11.5	H3K27ac	chr9:11146700-11147094	NA	24.2643	-0.376752	0.470234	0.999988
E11.5	H3K27ac	chr1:167545172-167545407	NA	13.3638	0.501048	0.470248	0.999988
E11.5	H3K27ac	chr13:71199350-71199656	NA	13.3638	0.501048	0.470248	0.999988
E11.5	H3K27ac	chr4:106470144-106470813	NA	35.3079	-0.304025	0.470255	0.999988
E11.5	H3K27ac	chr1:164532085-164532550	NA	28.7611	0.336997	0.470289	0.999988
E11.5	H3K27ac	chr2:90883588-90885085	NA	195.505	0.131507	0.470338	0.999988
E11.5	H3K27ac	chr4:153084081-153084280	NA	10.7293	0.581656	0.470349	0.999988
E11.5	H3K27ac	chr1:43136851-43138508	NA	519.99	0.0838358	0.470374	0.999988
E11.5	H3K27ac	chr11:5491705-5492362	NA	85.7978	0.199889	0.470394	0.999988
E11.5	H3K27ac	chr16:18228647-18228889	NA	16.1579	0.459625	0.470397	0.999988
E11.5	H3K27ac	chr9:65454997-65455200	NA	12.8409	-0.508945	0.470405	0.999988
E11.5	H3K27ac	chr9:106336162-106336486	NA	15.0662	0.475303	0.470416	0.999988
E11.5	H3K27ac	chr7:78534100-78534827	NA	47.4772	0.269462	0.470418	0.999988
E11.5	H3K27ac	chr11:51976740-51977108	NA	18.4064	0.429659	0.470458	0.999988
E11.5	H3K27ac	chr8:10862114-10862478	NA	18.4064	0.429659	0.470458	0.999988
E11.5	H3K27ac	chr12:79753968-79754250	NA	19.2964	-0.414794	0.470478	0.999988
E11.5	H3K27ac	chr7:121154249-121155492	NA	58.6978	-0.242	0.470486	0.999988
E11.5	H3K27ac	chr7:96394534-96395205	NA	38.5063	-0.292242	0.470526	0.999988
E11.5	H3K27ac	chr4:66322000-66322757	NA	45.3649	-0.277226	0.470531	0.999988
E11.5	H3K27ac	chr16:90255599-90256127	NA	33.2836	-0.314208	0.470553	0.999988
E11.5	H3K27ac	chr2:43612994-43613203	NA	17.0811	-0.436806	0.470582	0.999988
E11.5	H3K27ac	chr10:89318800-89319489	NA	39.5144	-0.292495	0.470587	0.999988
E11.5	H3K27ac	chr2:44194474-44194900	NA	29.5053	-0.332357	0.470622	0.999988
E11.5	H3K27ac	chr9:56800975-56801279	NA	14.4949	0.519307	0.470664	0.999988
E11.5	H3K27ac	chr11:95901836-95902086	NA	15.0803	0.477096	0.470678	0.999988
E11.5	H3K27ac	chr5:21863908-21864340	NA	28.8687	-0.338504	0.470696	0.999988
E11.5	H3K27ac	chr13:29383609-29383894	NA	17.2059	-0.449833	0.470705	0.999988
E11.5	H3K27ac	chr8:10915171-10916004	NA	53.2471	-0.251836	0.470714	0.999988
E11.5	H3K27ac	chr2:70392403-70394640	NA	169.135	-0.140882	0.470717	0.999988
E11.5	H3K27ac	chr5:111825249-111826971	NA	104.033	-0.18047	0.470719	0.999988
E11.5	H3K27ac	chr17:84265238-84265592	NA	24.1383	0.378232	0.470743	0.999988
E11.5	H3K27ac	chr1:131837569-131839304	NA	480.665	0.0859135	0.470778	0.999988
E11.5	H3K27ac	chr5:111701829-111704509	NA	429.138	0.0911945	0.471017	0.999988
E11.5	H3K27ac	chr9:48806891-48808307	NA	157.804	-0.151035	0.47103	0.999988
E11.5	H3K27ac	chr16:42600945-42603295	NA	248.864	0.121705	0.471053	0.999988
E11.5	H3K27ac	chr15:85424291-85424530	NA	11.8021	0.542086	0.471065	0.999988
E11.5	H3K27ac	chr11:20916815-20917216	NA	27.9037	-0.341626	0.471097	0.999988
E11.5	H3K27ac	chr13:73621509-73621750	NA	16.5774	-0.445111	0.471103	0.999988
E11.5	H3K27ac	chr12:91844808-91845282	NA	28.9253	-0.33438	0.471107	0.999988
E11.5	H3K27ac	chr9:16314173-16314443	NA	14.6049	0.504551	0.471108	0.999988
E11.5	H3K27ac	chr11:88365667-88366495	NA	53.6032	-0.250532	0.471109	0.999988
E11.5	H3K27ac	chr11:44403235-44403449	NA	17.6752	-0.428555	0.471125	0.999988
E11.5	H3K27ac	chr3:86906697-86906898	NA	17.6752	-0.428555	0.471125	0.999988
E11.5	H3K27ac	chr14:26691704-26692795	NA	138.113	0.155689	0.471159	0.999988
E11.5	H3K27ac	chr7:130567781-130567982	NA	12.2615	-0.530994	0.471167	0.999988
E11.5	H3K27ac	chr16:7237732-7237989	NA	16.1177	-0.476498	0.471294	0.999988
E11.5	H3K27ac	chr17:29589821-29590227	NA	22.6631	0.384472	0.471297	0.999988
E11.5	H3K27ac	chr19:44253724-44254204	NA	28.6078	-0.343376	0.471301	0.999988
E11.5	H3K27ac	chr19:16331606-16332544	NA	51.2835	0.264827	0.471314	0.999988
E11.5	H3K27ac	chr12:17191949-17192452	NA	29.0928	0.336844	0.471341	0.999988
E11.5	H3K27ac	chr17:31904872-31905071	NA	13.1689	0.503913	0.471365	0.999988
E11.5	H3K27ac	chr8:122623737-122624050	NA	13.1689	0.503913	0.471365	0.999988
E11.5	H3K27ac	chr10:62486151-62487958	NA	280.067	0.111273	0.471399	0.999988
E11.5	H3K27ac	chr7:29196580-29196850	NA	18.179	-0.421128	0.471405	0.999988
E11.5	H3K27ac	chr4:41087123-41087404	NA	20.2849	-0.401786	0.471449	0.999988
E11.5	H3K27ac	chr6:22026236-22026558	NA	20.2849	-0.401786	0.471449	0.999988
E11.5	H3K27ac	chr2:142401975-142403284	NA	84.2784	-0.200684	0.471461	0.999988
E11.5	H3K27ac	chr1:89463625-89463849	NA	14.9845	0.49257	0.471514	0.999988
E11.5	H3K27ac	chr4:100759007-100759454	NA	25.1328	-0.359892	0.471551	0.999988
E11.5	H3K27ac	chr1:129134740-129135084	NA	18.786	0.421895	0.471567	0.999988
E11.5	H3K27ac	chr11:62409729-62410187	NA	21.7522	0.389627	0.471574	0.999988
E11.5	H3K27ac	chr17:30503234-30503454	NA	7.86337	-0.674626	0.471592	0.999988
E11.5	H3K27ac	chr5:135177339-135179285	NA	233.567	-0.122819	0.471598	0.999988
E11.5	H3K27ac	chr13:55032196-55032469	NA	20.6504	0.410955	0.471616	0.999988
E11.5	H3K27ac	chr15:8480730-8481025	NA	16.7205	-0.452788	0.471647	0.999988
E11.5	H3K27ac	chr4:136425350-136426764	NA	100.255	-0.182118	0.471658	0.999988
E11.5	H3K27ac	chr5:36246535-36246735	NA	11.0397	0.542445	0.47166	0.999988
E11.5	H3K27ac	chr6:14899049-14902148	NA	469.439	0.0875227	0.471669	0.999988
E11.5	H3K27ac	chr14:21582691-21585363	NA	200.631	-0.129432	0.471671	0.999988
E11.5	H3K27ac	chr9:65054767-65057009	NA	118.042	-0.168448	0.471672	0.999988
E11.5	H3K27ac	chr3:14951078-14953431	NA	156.445	-0.151244	0.471683	0.999988
E11.5	H3K27ac	chr18:78538020-78539479	NA	119.498	-0.170826	0.471697	0.999988
E11.5	H3K27ac	chr11:76146761-76147697	NA	43.1174	-0.285983	0.471701	0.999988
E11.5	H3K27ac	chr5:100196869-100197068	NA	11.3235	0.543683	0.471711	0.999988
E11.5	H3K27ac	chr8:36387398-36387933	NA	25.8706	0.361519	0.471715	0.999988
E11.5	H3K27ac	chr7:129870209-129870567	NA	22.9421	0.385622	0.471728	0.999988
E11.5	H3K27ac	chr7:111952783-111953628	NA	48.3616	-0.261054	0.47173	0.999988
E11.5	H3K27ac	chr10:81213244-81213474	NA	8.72977	0.60827	0.47175	0.999988
E11.5	H3K27ac	chr17:85566483-85567217	NA	35.2175	-0.304056	0.471761	0.999988
E11.5	H3K27ac	chr9:63113863-63114426	NA	35.2175	-0.304056	0.471761	0.999988
E11.5	H3K27ac	chrX:98896978-98897356	NA	36.4302	0.299872	0.47177	0.999988
E11.5	H3K27ac	chr7:112647094-112647586	NA	22.3817	0.393772	0.471781	0.999988
E11.5	H3K27ac	chr2:145776362-145776597	NA	18.7023	-0.421983	0.471783	0.999988
E11.5	H3K27ac	chr16:90630426-90630839	NA	25.0305	-0.380062	0.47179	0.999988
E11.5	H3K27ac	chr9:99021623-99023062	NA	125.018	-0.166068	0.471801	0.999988
E11.5	H3K27ac	chr3:19633976-19634180	NA	14.0892	0.484943	0.47181	0.999988
E11.5	H3K27ac	chr11:4742673-4742998	NA	13.378	0.502812	0.471816	0.999988
E11.5	H3K27ac	chr11:31683764-31685300	NA	92.2368	-0.194072	0.471822	0.999988
E11.5	H3K27ac	chr1:91685128-91685328	NA	11.0539	0.544611	0.471822	0.999988
E11.5	H3K27ac	chr13:97427712-97429772	NA	163.494	-0.145903	0.471864	0.999988
E11.5	H3K27ac	chr8:91634395-91635887	NA	215.579	0.125698	0.471886	0.999988
E11.5	H3K27ac	chr7:79988953-79989424	NA	29.9759	-0.330474	0.471892	0.999988
E11.5	H3K27ac	chr9:96634539-96635239	NA	38.449	-0.291448	0.471913	0.999988
E11.5	H3K27ac	chr16:11868968-11869267	NA	12.213	-0.514934	0.471919	0.999988
E11.5	H3K27ac	chr4:59690903-59691226	NA	21.1563	-0.409087	0.471933	0.999988
E11.5	H3K27ac	chr6:90517063-90519668	NA	281.249	-0.110685	0.47196	0.999988
E11.5	H3K27ac	chr6:3510354-3513242	NA	354.42	0.104102	0.471987	0.999988
E11.5	H3K27ac	chr2:28929641-28932142	NA	175.888	0.139305	0.472001	0.999988
E11.5	H3K27ac	chr7:44145169-44146899	NA	330.803	0.105458	0.472018	0.999988
E11.5	H3K27ac	chr17:10098347-10099682	NA	110.172	-0.17657	0.47203	0.999988
E11.5	H3K27ac	chr4:49079415-49079784	NA	26.0176	0.364265	0.472052	0.999988
E11.5	H3K27ac	chr17:31628470-31629304	NA	58.7708	0.236041	0.472069	0.999988
E11.5	H3K27ac	chr9:74868220-74868970	NA	41.6732	0.289	0.472071	0.999988
E11.5	H3K27ac	chr7:100528627-100528953	NA	24.4189	0.366092	0.472091	0.999988
E11.5	H3K27ac	chr5:108021525-108022062	NA	30.5324	-0.331781	0.472104	0.999988
E11.5	H3K27ac	chr14:67221392-67222456	NA	57.4088	0.238411	0.472105	0.999988
E11.5	H3K27ac	chr18:65282790-65284035	NA	74.9481	0.209058	0.47217	0.999988
E11.5	H3K27ac	chr5:129552446-129553122	NA	34.405	0.326788	0.472184	0.999988
E11.5	H3K27ac	chr16:17026051-17027563	NA	273.107	0.113428	0.4722	0.999988
E11.5	H3K27ac	chr8:96214656-96215020	NA	23.6738	0.376943	0.47222	0.999988
E11.5	H3K27ac	chr9:41381495-41381696	NA	13.7728	-0.490989	0.472225	0.999988
E11.5	H3K27ac	chrX:99169845-99170044	NA	10.279	0.590031	0.472228	0.999988
E11.5	H3K27ac	chr13:67052830-67053828	NA	132.841	0.163147	0.472256	0.999988
E11.5	H3K27ac	chr11:120146538-120147183	NA	38.7929	0.297764	0.472285	0.999988
E11.5	H3K27ac	chr4:29118863-29119313	NA	24.903	0.361402	0.472296	0.999988
E11.5	H3K27ac	chr9:110162366-110162931	NA	45.5336	0.267171	0.472299	0.999988
E11.5	H3K27ac	chr7:12756453-12759772	NA	658.043	0.0782466	0.472301	0.999988
E11.5	H3K27ac	chr11:63914262-63914919	NA	35.2317	-0.303234	0.472302	0.999988
E11.5	H3K27ac	chr8:121242479-121243945	NA	82.0125	-0.204882	0.472332	0.999988
E11.5	H3K27ac	chr6:112961412-112961772	NA	14.04	-0.509371	0.472347	0.999988
E11.5	H3K27ac	chr1:157566578-157566781	NA	13.3446	-0.495623	0.472391	0.999988
E11.5	H3K27ac	chr9:6286874-6287196	NA	13.4067	-0.499732	0.472432	0.999988
E11.5	H3K27ac	chr12:91554336-91558190	NA	1135.17	0.0603334	0.472458	0.999988
E11.5	H3K27ac	chr11:8163092-8163328	NA	11.2299	-0.566797	0.472547	0.999988
E11.5	H3K27ac	chr2:28885461-28885799	NA	18.6384	0.431007	0.472552	0.999988
E11.5	H3K27ac	chr16:4422345-4422548	NA	16.9791	0.436376	0.472636	0.999988
E11.5	H3K27ac	chr3:57826532-57826750	NA	11.7683	0.554608	0.472655	0.999988
E11.5	H3K27ac	chr12:96525730-96526068	NA	10.3945	-0.627666	0.472659	0.999988
E11.5	H3K27ac	chr9:45281223-45282829	NA	183.164	0.143828	0.472664	0.999988
E11.5	H3K27ac	chr3:26324655-26325301	NA	44.5653	0.270205	0.472694	0.999988
E11.5	H3K27ac	chr15:72926901-72927134	NA	13.9792	0.49871	0.472727	0.999988
E11.5	H3K27ac	chr7:28621319-28621706	NA	19.5589	-0.425222	0.47275	0.999988
E11.5	H3K27ac	chr5:75914910-75916235	NA	89.0017	0.195255	0.472772	0.999988
E11.5	H3K27ac	chr16:91560545-91561240	NA	46.4876	0.263709	0.472777	0.999988
E11.5	H3K27ac	chr12:100729804-100730007	NA	10.5582	0.622382	0.47281	0.999988
E11.5	H3K27ac	chr19:58849060-58849800	NA	55.5566	0.248596	0.472813	0.999988
E11.5	H3K27ac	chr11:29122748-29123720	NA	268.07	0.113082	0.472841	0.999988
E11.5	H3K27ac	chr5:150664403-150665046	NA	34.1087	0.3175	0.472857	0.999988
E11.5	H3K27ac	chr18:38307315-38308149	NA	38.4587	0.305825	0.472863	0.999988
E11.5	H3K27ac	chr10:20223291-20223832	NA	33.1099	-0.330176	0.472887	0.999988
E11.5	H3K27ac	chr7:130219118-130219373	NA	18.8036	-0.441861	0.472889	0.999988
E11.5	H3K27ac	chr7:129593013-129593213	NA	8.73846	0.632505	0.472893	0.999988
E11.5	H3K27ac	chr10:84228219-84229014	NA	58.3443	-0.236068	0.472896	0.999988
E11.5	H3K27ac	chr12:102709263-102710516	NA	180.816	0.137942	0.472911	0.999988
E11.5	H3K27ac	chr9:106249000-106249617	NA	25.3692	-0.394799	0.472945	0.999988
E11.5	H3K27ac	chr10:121341089-121341967	NA	55.1907	-0.248857	0.472959	0.999988
E11.5	H3K27ac	chr2:50928147-50928391	NA	15.6651	-0.466004	0.47296	0.999988
E11.5	H3K27ac	chr5:44003174-44003374	NA	8.31642	0.652626	0.472969	0.999988
E11.5	H3K27ac	chr17:30689198-30689754	NA	26.2307	-0.352199	0.472989	0.999988
E11.5	H3K27ac	chr13:47629205-47629583	NA	20.0626	-0.418665	0.473011	0.999988
E11.5	H3K27ac	chr6:121058045-121058817	NA	47.9193	-0.260139	0.473066	0.999988
E11.5	H3K27ac	chr12:117691512-117692082	NA	27.8101	-0.355723	0.473068	0.999988
E11.5	H3K27ac	chr11:32057658-32059406	NA	81.7973	-0.201729	0.473087	0.999988
E11.5	H3K27ac	chr9:22045821-22047047	NA	85.9964	-0.194285	0.473088	0.999988
E11.5	H3K27ac	chr17:7094570-7096122	NA	302.673	-0.115764	0.473091	0.999988
E11.5	H3K27ac	chr17:10146277-10147282	NA	55.5579	0.241078	0.473096	0.999988
E11.5	H3K27ac	chr4:121071262-121073030	NA	297.218	0.111742	0.473102	0.999988
E11.5	H3K27ac	chr12:81101787-81102808	NA	61.4584	-0.237219	0.473108	0.999988
E11.5	H3K27ac	chr5:66954701-66956192	NA	90.163	-0.189633	0.473116	0.999988
E11.5	H3K27ac	chr17:93567450-93568656	NA	58.756	0.23914	0.473117	0.999988
E11.5	H3K27ac	chr7:24098592-24099798	NA	136.927	0.155689	0.473151	0.999988
E11.5	H3K27ac	chr6:34873107-34873510	NA	25.6371	0.365641	0.473155	0.999988
E11.5	H3K27ac	chr16:58342367-58342836	NA	25.4236	-0.365314	0.47317	0.999988
E11.5	H3K27ac	chr15:27014758-27014985	NA	16.4925	-0.456037	0.473235	0.999988
E11.5	H3K27ac	chr5:84501133-84501386	NA	17.9757	0.422073	0.47324	0.999988
E11.5	H3K27ac	chr1:153837905-153838112	NA	15.9833	-0.454317	0.47326	0.999988
E11.5	H3K27ac	chr8:109670753-109671611	NA	49.0254	0.261162	0.47328	0.999988
E11.5	H3K27ac	chr12:111132775-111133950	NA	112.35	0.170853	0.473286	0.999988
E11.5	H3K27ac	chr1:180083510-180084237	NA	38.8273	0.289126	0.473306	0.999988
E11.5	H3K27ac	chr15:92393294-92393970	NA	31.8062	-0.324996	0.473342	0.999988
E11.5	H3K27ac	chr5:129915404-129916190	NA	126.845	0.168919	0.473361	0.999988
E11.5	H3K27ac	chr18:55255295-55255770	NA	27.2449	-0.361453	0.473386	0.999988
E11.5	H3K27ac	chr4:133984625-133984907	NA	11.7825	0.557064	0.473404	0.999988
E11.5	H3K27ac	chr5:73495507-73496274	NA	59.5113	-0.2441	0.473409	0.999988
E11.5	H3K27ac	chr14:121660050-121660462	NA	26.8248	-0.348527	0.473418	0.999988
E11.5	H3K27ac	chr17:75859127-75859484	NA	26.3405	0.356235	0.473426	0.999988
E11.5	H3K27ac	chr4:106825481-106825710	NA	13.653	0.490261	0.473439	0.999988
E11.5	H3K27ac	chr5:38841172-38842457	NA	281.617	0.116316	0.47344	0.999988
E11.5	H3K27ac	chr13:56731829-56732164	NA	18.1931	-0.419483	0.473443	0.999988
E11.5	H3K27ac	chr4:64067196-64067495	NA	18.1931	-0.419483	0.473443	0.999988
E11.5	H3K27ac	chr12:105920569-105921108	NA	35.4957	0.301082	0.473476	0.999988
E11.5	H3K27ac	chr4:87724189-87724770	NA	30.7633	-0.355091	0.473487	0.999988
E11.5	H3K27ac	chr3:134007352-134014238	NA	894.199	-0.0714847	0.473489	0.999988
E11.5	H3K27ac	chr4:32242186-32242429	NA	20.8797	-0.401819	0.473494	0.999988
E11.5	H3K27ac	chr13:100076409-100077394	NA	47.891	-0.26139	0.473498	0.999988
E11.5	H3K27ac	chr18:71736308-71736882	NA	23.4527	-0.398642	0.473522	0.999988
E11.5	H3K27ac	chr3:98289484-98290691	NA	141.007	0.15793	0.473536	0.999988
E11.5	H3K27ac	chr11:11913229-11913814	NA	32.169	0.346861	0.473575	0.999988
E11.5	H3K27ac	chr14:25509755-25510041	NA	11.9121	0.525466	0.47359	0.999988
E11.5	H3K27ac	chr14:48373103-48373303	NA	11.9121	0.525466	0.47359	0.999988
E11.5	H3K27ac	chr4:11337814-11338161	NA	13.8087	0.510582	0.473592	0.999988
E11.5	H3K27ac	chr11:78707114-78707356	NA	8.29023	-0.628631	0.473604	0.999988
E11.5	H3K27ac	chr2:120397428-120398634	NA	107.246	0.176869	0.473636	0.999988
E11.5	H3K27ac	chr4:32241771-32241974	NA	19.401	-0.412968	0.47364	0.999988
E11.5	H3K27ac	chr12:70872953-70873284	NA	22.2221	0.382682	0.473663	0.999988
E11.5	H3K27ac	chr1:167633106-167633323	NA	12.157	-0.5343	0.473665	0.999988
E11.5	H3K27ac	chr16:8896410-8896728	NA	16.5964	-0.445982	0.473694	0.999988
E11.5	H3K27ac	chr14:58126824-58127826	NA	173.117	0.1387	0.473706	0.999988
E11.5	H3K27ac	chr18:70136155-70136560	NA	16.4188	0.448803	0.473712	0.999988
E11.5	H3K27ac	chr11:105257910-105258307	NA	21.2877	0.388571	0.473744	0.999988
E11.5	H3K27ac	chr11:88748260-88748519	NA	24.7957	-0.364799	0.473765	0.999988
E11.5	H3K27ac	chr8:23247778-23248494	NA	49.9153	-0.25642	0.473769	0.999988
E11.5	H3K27ac	chr1:179495338-179496531	NA	180.047	-0.136791	0.473801	0.999988
E11.5	H3K27ac	chr8:12511663-12512175	NA	21.3105	0.399344	0.473852	0.999988
E11.5	H3K27ac	chr4:136436312-136436963	NA	34.7524	-0.310454	0.473873	0.999988
E11.5	H3K27ac	chr10:69301654-69303299	NA	160.737	-0.145342	0.473875	0.999988
E11.5	H3K27ac	chr1:72453308-72454279	NA	52.1826	0.252945	0.473878	0.999988
E11.5	H3K27ac	chr12:72483519-72484585	NA	59.2961	-0.239596	0.473887	0.999988
E11.5	H3K27ac	chr18:82515670-82515983	NA	17.5623	0.437582	0.473911	0.999988
E11.5	H3K27ac	chr9:96853641-96854931	NA	107.437	0.17469	0.473939	0.999988
E11.5	H3K27ac	chr12:86836607-86836931	NA	14.9664	0.480265	0.47394	0.999988
E11.5	H3K27ac	chr5:137483380-137483877	NA	23.7442	-0.606571	0.47395	0.999988
E11.5	H3K27ac	chr16:93215276-93215573	NA	16.3567	0.453602	0.473981	0.999988
E11.5	H3K27ac	chr7:63561357-63562765	NA	74.7248	0.208523	0.473989	0.999988
E11.5	H3K27ac	chr15:100962654-100969197	NA	721.915	0.0724604	0.473991	0.999988
E11.5	H3K27ac	chr5:36323891-36324111	NA	12.7167	-0.500738	0.474012	0.999988
E11.5	H3K27ac	chr12:69403445-69404383	NA	99.5706	0.181262	0.474015	0.999988
E11.5	H3K27ac	chr14:101731534-101732023	NA	20.2911	0.398821	0.474069	0.999988
E11.5	H3K27ac	chr19:43866603-43866806	NA	16.6105	-0.444074	0.474096	0.999988
E11.5	H3K27ac	chr15:63608481-63609085	NA	53.8696	-0.249896	0.474207	0.999988
E11.5	H3K27ac	chr6:55993849-55995151	NA	80.7892	-0.200338	0.474214	0.999988
E11.5	H3K27ac	chr14:54490897-54492218	NA	113.779	0.170108	0.474243	0.999988
E11.5	H3K27ac	chr19:5167245-5168606	NA	157.207	0.152683	0.474262	0.999988
E11.5	H3K27ac	chr11:120052436-120052649	NA	13.8055	0.482337	0.474266	0.999988
E11.5	H3K27ac	chr18:60850419-60850803	NA	20.8311	-0.391727	0.474283	0.999988
E11.5	H3K27ac	chr11:113876869-113877201	NA	16.7347	-0.450966	0.474287	0.999988
E11.5	H3K27ac	chr14:48488952-48489175	NA	18.3836	0.416995	0.4743	0.999988
E11.5	H3K27ac	chr8:106578130-106578797	NA	61.8759	0.227924	0.4743	0.999988
E11.5	H3K27ac	chr10:46102964-46103196	NA	17.4633	0.427613	0.474306	0.999988
E11.5	H3K27ac	chr15:85339352-85339554	NA	17.4633	0.427613	0.474306	0.999988
E11.5	H3K27ac	chr16:18205546-18207733	NA	150.357	-0.157013	0.474327	0.999988
E11.5	H3K27ac	chr2:142142912-142143889	NA	56.5686	0.240581	0.474336	0.999988
E11.5	H3K27ac	chr5:110205694-110205912	NA	24.4809	0.363011	0.474342	0.999988
E11.5	H3K27ac	chr16:21104852-21105159	NA	13.3921	0.504577	0.474359	0.999988
E11.5	H3K27ac	chr7:113309725-113309968	NA	13.3921	0.504577	0.474359	0.999988
E11.5	H3K27ac	chr4:34771575-34772008	NA	36.0027	0.305148	0.474369	0.999988
E11.5	H3K27ac	chr3:94395654-94395858	NA	16.1209	-0.451061	0.474378	0.999988
E11.5	H3K27ac	chr7:35363447-35363992	NA	29.8198	0.329255	0.474393	0.999988
E11.5	H3K27ac	chr18:54894401-54894619	NA	17.9615	0.420699	0.474402	0.999988
E11.5	H3K27ac	chr18:69695630-69695925	NA	17.9615	0.420699	0.474402	0.999988
E11.5	H3K27ac	chr5:147123695-147123935	NA	13.848	0.487559	0.47442	0.999988
E11.5	H3K27ac	chr1:44721746-44722150	NA	22.6725	0.38293	0.474455	0.999988
E11.5	H3K27ac	chr1:91460753-91461335	NA	29.9611	-0.326648	0.474459	0.999988
E11.5	H3K27ac	chr11:50461614-50462099	NA	24.9651	0.358391	0.474472	0.999988
E11.5	H3K27ac	chr12:100494548-100496390	NA	103.196	0.184225	0.474475	0.999988
E11.5	H3K27ac	chr2:29373775-29374094	NA	15.9408	-0.459882	0.474485	0.999988
E11.5	H3K27ac	chr11:83300362-83301213	NA	79.7751	0.203981	0.474494	0.999988
E11.5	H3K27ac	chr8:120867572-120867836	NA	13.7586	-0.493159	0.474514	0.999988
E11.5	H3K27ac	chr5:113368465-113369014	NA	28.1426	0.351027	0.474533	0.999988
E11.5	H3K27ac	chr17:30826505-30827648	NA	55.0455	0.241133	0.474547	0.999988
E11.5	H3K27ac	chr19:47017700-47019141	NA	118.551	-0.176873	0.474588	0.999988
E11.5	H3K27ac	chr7:41282076-41283736	NA	226.37	0.12234	0.474594	0.999988
E11.5	H3K27ac	chr7:34687968-34688168	NA	11.9263	0.527689	0.474605	0.999988
E11.5	H3K27ac	chr13:59376040-59376407	NA	11.8838	0.521237	0.474617	0.999988
E11.5	H3K27ac	chr10:114848821-114849714	NA	38.2621	0.29109	0.474647	0.999988
E11.5	H3K27ac	chr4:43561678-43563437	NA	321.247	0.102936	0.474654	0.999988
E11.5	H3K27ac	chr1:156579049-156580272	NA	126.218	-0.161576	0.474655	0.999988
E11.5	H3K27ac	chr1:132240658-132241037	NA	32.3716	0.320508	0.474675	0.999988
E11.5	H3K27ac	chr17:6996611-6997015	NA	24.6716	-0.360314	0.47472	0.999988
E11.5	H3K27ac	chr11:108160220-108160532	NA	18.9574	0.420966	0.474809	0.999988
E11.5	H3K27ac	chr18:78640060-78640393	NA	11.286	-0.994221	0.474819	0.999988
E11.5	H3K27ac	chr15:42493022-42493456	NA	26.9009	0.350234	0.474822	0.999988
E11.5	H3K27ac	chr14:47709940-47710831	NA	154.381	0.150955	0.474825	0.999988
E11.5	H3K27ac	chr14:70146597-70146796	NA	9.46867	0.606018	0.474838	0.999988
E11.5	H3K27ac	chr11:118626846-118627074	NA	17.6894	-0.426823	0.47489	0.999988
E11.5	H3K27ac	chr4:106965474-106966411	NA	57.3841	-0.236166	0.474892	0.999988
E11.5	H3K27ac	chr1:126664889-126666659	NA	162.146	-0.147508	0.4749	0.999988
E11.5	H3K27ac	chr17:37853550-37853892	NA	17.112	0.438971	0.474917	0.999988
E11.5	H3K27ac	chr7:100756405-100759472	NA	601.19	-0.0808684	0.474987	0.999988
E11.5	H3K27ac	chr2:65495464-65495784	NA	16.5012	-0.443656	0.475015	0.999988
E11.5	H3K27ac	chr5:142369204-142369441	NA	12.1853	-0.529232	0.475021	0.999988
E11.5	H3K27ac	chr11:94097557-94097911	NA	17.7612	0.432546	0.475121	0.999988
E11.5	H3K27ac	chr17:49283757-49283998	NA	18.1796	-0.428073	0.47513	0.999988
E11.5	H3K27ac	chr9:121126129-121127982	NA	278.977	0.110212	0.475147	0.999988
E11.5	H3K27ac	chr14:55251814-55252656	NA	165.336	0.140753	0.475148	0.999988
E11.5	H3K27ac	chr2:153491002-153491705	NA	78.784	0.201921	0.475163	0.999988
E11.5	H3K27ac	chr9:71568464-71568706	NA	16.7778	-0.452626	0.475169	0.999988
E11.5	H3K27ac	chr12:35946387-35948202	NA	124.618	0.171239	0.475174	0.999988
E11.5	H3K27ac	chr2:50803614-50804030	NA	18.8973	-0.419714	0.475194	0.999988
E11.5	H3K27ac	chr3:50719192-50719586	NA	20.8083	-0.403091	0.475201	0.999988
E11.5	H3K27ac	chr14:48571768-48572232	NA	29.6248	0.330012	0.475241	0.999988
E11.5	H3K27ac	chr8:110463800-110464652	NA	118.161	0.165917	0.475251	0.999988
E11.5	H3K27ac	chr15:35937671-35938368	NA	61.4699	0.240602	0.475281	0.999988
E11.5	H3K27ac	chr17:36179022-36180801	NA	97.3823	0.19306	0.4753	0.999988
E11.5	H3K27ac	chr7:48732702-48735414	NA	154.514	-0.148934	0.475309	0.999988
E11.5	H3K27ac	chr11:102473282-102473495	NA	14.3048	-0.475167	0.47532	0.999988
E11.5	H3K27ac	chr2:93270358-93270589	NA	14.3048	-0.475167	0.47532	0.999988
E11.5	H3K27ac	chr9:43737415-43737733	NA	14.3048	-0.475167	0.47532	0.999988
E11.5	H3K27ac	chr15:37499145-37499573	NA	27.9383	0.352279	0.475329	0.999988
E11.5	H3K27ac	chr1:137250746-137251340	NA	57.5085	0.237798	0.475336	0.999988
E11.5	H3K27ac	chr17:26047397-26048804	NA	131.904	-0.15793	0.475364	0.999988
E11.5	H3K27ac	chr1:17797454-17797932	NA	26.6722	0.355762	0.475367	0.999988
E11.5	H3K27ac	chr2:168852064-168852340	NA	21.3301	0.392066	0.475371	0.999988
E11.5	H3K27ac	chr2:106687145-106687640	NA	26.4827	0.357224	0.475379	0.999988
E11.5	H3K27ac	chr7:79881925-79882474	NA	28.2102	-0.362276	0.475411	0.999988
E11.5	H3K27ac	chr5:124139329-124139575	NA	15.9974	-0.452387	0.475419	0.999988
E11.5	H3K27ac	chr5:9150350-9151413	NA	63.3565	0.226498	0.475421	0.999988
E11.5	H3K27ac	chr3:101785750-101785953	NA	13.3588	-0.493347	0.475434	0.999988
E11.5	H3K27ac	chr6:113058381-113060341	NA	197.063	-0.130751	0.475438	0.999988
E11.5	H3K27ac	chr5:40014460-40014951	NA	30.4034	-0.326812	0.475439	0.999988
E11.5	H3K27ac	chr11:101137959-101138169	NA	11.2614	0.55156	0.475452	0.999988
E11.5	H3K27ac	chr1:185955859-185956060	NA	8.82292	-0.607399	0.47547	0.999988
E11.5	H3K27ac	chr11:52121622-52123653	NA	474.975	-0.0883372	0.475474	0.999988
E11.5	H3K27ac	chr4:45765256-45765831	NA	36.6431	0.299568	0.475478	0.999988
E11.5	H3K27ac	chr15:103240965-103243540	NA	193.038	0.131898	0.475519	0.999988
E11.5	H3K27ac	chr12:104830793-104831765	NA	48.447	0.263106	0.475526	0.999988
E11.5	H3K27ac	chr12:12733743-12735673	NA	141.162	0.159034	0.475537	0.999988
E11.5	H3K27ac	chr1:171875589-171877066	NA	127.444	-0.171855	0.4756	0.999988
E11.5	H3K27ac	chr12:54702571-54703794	NA	171.314	0.13801	0.475628	0.999988
E11.5	H3K27ac	chr2:51642533-51644490	NA	129.058	-0.167203	0.475631	0.999988
E11.5	H3K27ac	chr4:129403261-129403558	NA	14.0683	-0.504657	0.475632	0.999988
E11.5	H3K27ac	chr4:88128859-88129129	NA	16.4728	-0.447239	0.475668	0.999988
E11.5	H3K27ac	chr14:6103152-6105403	NA	684.374	0.0801352	0.475683	0.999988
E11.5	H3K27ac	chr7:63465873-63466409	NA	31.7083	0.320004	0.475687	0.999988
E11.5	H3K27ac	chr2:102490686-102495176	NA	437.767	-0.0910677	0.475688	0.999988
E11.5	H3K27ac	chr11:96839913-96840235	NA	14.4438	-0.488064	0.475773	0.999988
E11.5	H3K27ac	chr2:163029361-163029604	NA	14.4438	-0.488064	0.475773	0.999988
E11.5	H3K27ac	chr11:5099023-5099615	NA	26.6053	0.357064	0.4758	0.999988
E11.5	H3K27ac	chr16:30551884-30552293	NA	25.3729	0.355887	0.475823	0.999988
E11.5	H3K27ac	chr5:32903421-32904163	NA	47.3986	0.263309	0.475895	0.999988
E11.5	H3K27ac	chr6:95695179-95696288	NA	143.493	0.151754	0.475902	0.999988
E11.5	H3K27ac	chr10:125801551-125801787	NA	5.99868	-0.764929	0.475918	0.999988
E11.5	H3K27ac	chr18:69089202-69089414	NA	13.9104	-0.487409	0.475924	0.999988
E11.5	H3K27ac	chr9:98179436-98179742	NA	23.5737	-0.368868	0.475962	0.999988
E11.5	H3K27ac	chr14:64410246-64412188	NA	253.404	0.116726	0.476068	0.999988
E11.5	H3K27ac	chr14:9592387-9592610	NA	15.1228	0.482932	0.476139	0.999988
E11.5	H3K27ac	chr15:25278679-25278918	NA	16.183	-0.454572	0.476151	0.999988
E11.5	H3K27ac	chr4:117691926-117694209	NA	212.318	-0.127015	0.476171	0.999988
E11.5	H3K27ac	chr9:30195081-30197581	NA	216.149	0.125607	0.476193	0.999988
E11.5	H3K27ac	chr5:113327250-113327637	NA	24.7647	0.366523	0.476196	0.999988
E11.5	H3K27ac	chr10:41528836-41529154	NA	14.8761	-0.480217	0.476233	0.999988
E11.5	H3K27ac	chr6:124833191-124834695	NA	201.958	0.129319	0.476248	0.999988
E11.5	H3K27ac	chr11:84240636-84241507	NA	61.9223	-0.229762	0.476253	0.999988
E11.5	H3K27ac	chr4:139326116-139327465	NA	103.424	-0.18075	0.476265	0.999988
E11.5	H3K27ac	chr19:46541871-46542188	NA	20.4281	-0.408334	0.476269	0.999988
E11.5	H3K27ac	chr2:4656400-4657004	NA	71.8155	-0.215873	0.476276	0.999988
E11.5	H3K27ac	chr5:118602981-118604602	NA	121.606	0.165853	0.47628	0.999988
E11.5	H3K27ac	chr17:13902540-13904738	NA	210.832	-0.128922	0.476285	0.999988
E11.5	H3K27ac	chr16:77445671-77446064	NA	21.3349	-0.386304	0.476306	0.999988
E11.5	H3K27ac	chr6:125403502-125403857	NA	44.5229	0.268459	0.476332	0.999988
E11.5	H3K27ac	chr11:59554644-59554883	NA	12.7032	-0.512542	0.476335	0.999988
E11.5	H3K27ac	chr11:115364202-115364811	NA	42.5873	-0.273321	0.476386	0.999988
E11.5	H3K27ac	chr13:116845423-116845773	NA	15.1903	0.464579	0.476435	0.999988
E11.5	H3K27ac	chr2:166478147-166478467	NA	15.1903	0.464579	0.476435	0.999988
E11.5	H3K27ac	chr7:80413432-80414322	NA	52.6249	0.246328	0.476455	0.999988
E11.5	H3K27ac	chr1:39907013-39907352	NA	15.5024	0.471943	0.476456	0.999988
E11.5	H3K27ac	chr1:185205975-185206811	NA	44.7142	-0.2808	0.476474	0.999988
E11.5	H3K27ac	chr3:63697971-63698474	NA	38.919	-0.286828	0.476492	0.999988
E11.5	H3K27ac	chr6:113214247-113214683	NA	38.919	-0.286828	0.476492	0.999988
E11.5	H3K27ac	chr9:69338508-69339283	NA	67.05	-0.223409	0.476499	0.999988
E11.5	H3K27ac	chr12:87434471-87435100	NA	51.277	0.249778	0.476521	0.999988
E11.5	H3K27ac	chr16:40324760-40325059	NA	16.5153	-0.441824	0.476533	0.999988
E11.5	H3K27ac	chr11:22780204-22780828	NA	29.3953	-0.327538	0.476579	0.999988
E11.5	H3K27ac	chr11:52538327-52538578	NA	10.6264	0.573533	0.476616	0.999988
E11.5	H3K27ac	chr6:128332148-128333294	NA	134.587	0.155657	0.476647	0.999988
E11.5	H3K27ac	chr6:92457589-92459304	NA	165.607	0.146641	0.476656	0.999988
E11.5	H3K27ac	chr4:8770533-8771305	NA	39.4179	-0.284603	0.476683	0.999988
E11.5	H3K27ac	chr11:115425906-115427959	NA	521.01	0.0876301	0.476688	0.999988
E11.5	H3K27ac	chr1:125361850-125363474	NA	362.808	0.0986931	0.476689	0.999988
E11.5	H3K27ac	chr2:145824499-145824874	NA	20.6228	0.397294	0.476763	0.999988
E11.5	H3K27ac	chr5:42193536-42194135	NA	29.6869	0.327509	0.476867	0.999988
E11.5	H3K27ac	chr11:113932663-113933148	NA	17.608	0.452028	0.476889	0.999988
E11.5	H3K27ac	chr11:116947865-116948347	NA	30.6552	0.321136	0.4769	0.999988
E11.5	H3K27ac	chr14:96318953-96319458	NA	37.2749	-0.294168	0.476925	0.999988
E11.5	H3K27ac	chr10:110378378-110379170	NA	43.5318	0.287744	0.476936	0.999988
E11.5	H3K27ac	chr9:20555605-20556569	NA	68.936	-0.219602	0.476941	0.999988
E11.5	H3K27ac	chr11:116938266-116938690	NA	31.4533	-0.318849	0.476958	0.999988
E11.5	H3K27ac	chr3:38830530-38831361	NA	50.7233	-0.255028	0.477005	0.999988
E11.5	H3K27ac	chr11:94096764-94097063	NA	17.0412	0.431805	0.477013	0.999988
E11.5	H3K27ac	chr15:82049568-82049923	NA	16.7967	-0.454608	0.477026	0.999988
E11.5	H3K27ac	chr8:123076525-123077009	NA	27.8643	0.340434	0.477045	0.999988
E11.5	H3K27ac	chr4:115737856-115739866	NA	150.215	-0.150164	0.477064	0.999988
E11.5	H3K27ac	chr6:127337750-127338251	NA	31.9213	0.319382	0.477083	0.999988
E11.5	H3K27ac	chr10:3890552-3890907	NA	20.376	-0.407358	0.477086	0.999988
E11.5	H3K27ac	chr5:111016138-111017528	NA	71.8262	-0.220461	0.477093	0.999988
E11.5	H3K27ac	chr16:34153265-34153501	NA	12.9363	0.522773	0.477107	0.999988
E11.5	H3K27ac	chr18:36049309-36050744	NA	70.8789	-0.216097	0.477117	0.999988
E11.5	H3K27ac	chr15:83478233-83479889	NA	130.882	-0.156893	0.477132	0.999988
E11.5	H3K27ac	chr18:5186378-5186913	NA	32.9658	0.312178	0.477162	0.999988
E11.5	H3K27ac	chr6:38848034-38849432	NA	90.2906	0.18887	0.477167	0.999988
E11.5	H3K27ac	chr11:36480590-36480790	NA	15.2093	0.470835	0.477177	0.999988
E11.5	H3K27ac	chr18:13166213-13166471	NA	15.2093	0.470835	0.477177	0.999988
E11.5	H3K27ac	chr5:149436922-149438637	NA	121.346	0.164944	0.477199	0.999988
E11.5	H3K27ac	chr4:130971350-130971783	NA	31.4131	-0.336009	0.47721	0.999988
E11.5	H3K27ac	chr1:180978244-180979108	NA	144.338	0.149859	0.477218	0.999988
E11.5	H3K27ac	chr6:76688587-76689041	NA	24.0861	-0.408182	0.477238	0.999988
E11.5	H3K27ac	chr11:41424536-41424735	NA	14.9098	-0.488447	0.477257	0.999988
E11.5	H3K27ac	chr3:54714572-54715837	NA	259.801	-0.113943	0.477263	0.999988
E11.5	H3K27ac	chr2:180828230-180830071	NA	752.241	0.0698075	0.477283	0.999988
E11.5	H3K27ac	chr17:29651701-29653064	NA	78.8177	-0.203255	0.477294	0.999988
E11.5	H3K27ac	chr3:55331333-55331938	NA	32.0481	-0.320563	0.477306	0.999988
E11.5	H3K27ac	chr12:5616677-5617061	NA	14.3125	0.48598	0.477329	0.999988
E11.5	H3K27ac	chr8:85412976-85413806	NA	55.3475	0.248291	0.47734	0.999988
E11.5	H3K27ac	chr9:104147199-104147507	NA	17.1763	-0.439211	0.477371	0.999988
E11.5	H3K27ac	chr12:77008325-77009042	NA	69.9692	0.213177	0.477403	0.999988
E11.5	H3K27ac	chr10:119107424-119107646	NA	13.3115	-0.496355	0.477419	0.999988
E11.5	H3K27ac	chr10:69694759-69694977	NA	13.3115	-0.496355	0.477419	0.999988
E11.5	H3K27ac	chr12:40464750-40465852	NA	55.1601	-0.239782	0.477422	0.999988
E11.5	H3K27ac	chr6:83575927-83576573	NA	41.2653	0.289727	0.477424	0.999988
E11.5	H3K27ac	chr12:53800060-53800318	NA	13.5289	0.50235	0.477432	0.999988
E11.5	H3K27ac	chr2:130332740-130334492	NA	185.97	-0.132884	0.477435	0.999988
E11.5	H3K27ac	chr18:44961272-44962221	NA	178.848	0.136506	0.477438	0.999988
E11.5	H3K27ac	chr11:76374090-76374303	NA	9.53075	0.597118	0.477438	0.999988
E11.5	H3K27ac	chr4:117351041-117352864	NA	353.668	-0.103692	0.477443	0.999988
E11.5	H3K27ac	chr2:78524975-78525939	NA	45.9469	0.262901	0.477448	0.999988
E11.5	H3K27ac	chr6:119182267-119182523	NA	15.9267	-0.461722	0.477448	0.999988
E11.5	H3K27ac	chr3:30329305-30329505	NA	9.19427	0.59935	0.477458	0.999988
E11.5	H3K27ac	chr12:112396575-112396779	NA	14.3179	0.473324	0.477488	0.999988
E11.5	H3K27ac	chr4:115807372-115807626	NA	18.2453	0.424391	0.47749	0.999988
E11.5	H3K27ac	chr16:33494726-33495042	NA	19.4699	0.415992	0.477497	0.999988
E11.5	H3K27ac	chr4:32352661-32353034	NA	26.7632	0.346233	0.477513	0.999988
E11.5	H3K27ac	chr1:150970731-150972062	NA	92.6997	-0.186274	0.477514	0.999988
E11.5	H3K27ac	chr8:85626720-85627937	NA	61.9641	-0.225958	0.47757	0.999988
E11.5	H3K27ac	chr2:180467337-180467787	NA	27.2805	0.346195	0.477575	0.999988
E11.5	H3K27ac	chr8:69601224-69602712	NA	88.9236	-0.193095	0.47759	0.999988
E11.5	H3K27ac	chr7:130293450-130295845	NA	489.816	0.0863552	0.477592	0.999988
E11.5	H3K27ac	chr3:84844175-84846474	NA	273.993	-0.110349	0.477595	0.999988
E11.5	H3K27ac	chr4:127157126-127157365	NA	13.8483	-0.483449	0.477612	0.999988
E11.5	H3K27ac	chr8:121220200-121220758	NA	34.2856	-0.304692	0.47765	0.999988
E11.5	H3K27ac	chr18:80083536-80084640	NA	55.2305	-0.254275	0.477688	0.999988
E11.5	H3K27ac	chr3:40639830-40641876	NA	136.621	0.158282	0.477718	0.999988
E11.5	H3K27ac	chr1:58462295-58463527	NA	333.492	0.10907	0.47772	0.999988
E11.5	H3K27ac	chr4:138341623-138342045	NA	35.2365	-0.304158	0.477721	0.999988
E11.5	H3K27ac	chr16:33786843-33787796	NA	79.0996	0.209642	0.47775	0.999988
E11.5	H3K27ac	chr18:38278468-38278713	NA	21.2452	0.385053	0.4778	0.999988
E11.5	H3K27ac	chr10:33826673-33827675	NA	110.837	0.170164	0.477801	0.999988
E11.5	H3K27ac	chr6:54170212-54170579	NA	20.3802	-0.403881	0.477928	0.999988
E11.5	H3K27ac	chr7:28769888-28770091	NA	15.4081	-0.465725	0.477952	0.999988
E11.5	H3K27ac	chr2:44338204-44339239	NA	73.1878	-0.211578	0.477977	0.999988
E11.5	H3K27ac	chr10:128472944-128473583	NA	39.451	-0.283779	0.478013	0.999988
E11.5	H3K27ac	chr1:126003943-126004464	NA	30.7314	0.319553	0.478028	0.999988
E11.5	H3K27ac	chr4:125259037-125259928	NA	59.8246	0.233426	0.478069	0.999988
E11.5	H3K27ac	chr4:56989547-56990268	NA	45.3913	-0.266693	0.478095	0.999988
E11.5	H3K27ac	chr13:59806703-59807393	NA	32.1623	-0.322218	0.478101	0.999988
E11.5	H3K27ac	chr8:71321336-71322172	NA	50.9179	-0.254006	0.478109	0.999988
E11.5	H3K27ac	chr8:90113717-90115167	NA	90.2716	0.188224	0.478172	0.999988
E11.5	H3K27ac	chr2:94077068-94077892	NA	72.2955	-0.216638	0.478187	0.999988
E11.5	H3K27ac	chr11:38359206-38359407	NA	15.4403	0.477898	0.478218	0.999988
E11.5	H3K27ac	chr16:13977328-13977952	NA	103.584	-0.176429	0.478228	0.999988
E11.5	H3K27ac	chr16:24442839-24443932	NA	52.6146	0.249003	0.478231	0.999988
E11.5	H3K27ac	chr1:13730217-13731139	NA	63.4376	0.226317	0.478259	0.999988
E11.5	H3K27ac	chr5:124386716-124387041	NA	13.8213	-0.504399	0.47829	0.999988
E11.5	H3K27ac	chr1:82812694-82813002	NA	21.6257	-0.392401	0.478294	0.999988
E11.5	H3K27ac	chr10:61498247-61498676	NA	18.4827	0.426947	0.478299	0.999988
E11.5	H3K27ac	chr1:158048421-158048724	NA	16.6388	-0.440418	0.478308	0.999988
E11.5	H3K27ac	chr3:89536112-89536515	NA	16.626	-0.456465	0.478334	0.999988
E11.5	H3K27ac	chr9:121214478-121214730	NA	20.237	-0.397583	0.478335	0.999988
E11.5	H3K27ac	chr4:148390906-148391507	NA	42.6298	-0.271275	0.478337	0.999988
E11.5	H3K27ac	chr9:64597908-64598165	NA	8.75262	0.635854	0.478345	0.999988
E11.5	H3K27ac	chr8:123540970-123541305	NA	13.7444	-0.495362	0.478349	0.999988
E11.5	H3K27ac	chr14:70478669-70479475	NA	60.3828	-0.23226	0.47835	0.999988
E11.5	H3K27ac	chr10:9385096-9386143	NA	50.988	-0.24836	0.478353	0.999988
E11.5	H3K27ac	chr9:119150762-119152690	NA	493.789	0.086426	0.478366	0.999988
E11.5	H3K27ac	chr3:89529646-89530511	NA	48.1142	-0.259594	0.478367	0.999988
E11.5	H3K27ac	chr4:154674999-154675278	NA	20.2512	-0.396135	0.478373	0.999988
E11.5	H3K27ac	chr14:117574024-117574249	NA	11.2496	-0.582442	0.478378	0.999988
E11.5	H3K27ac	chr2:27980086-27980330	NA	18.8493	-0.415146	0.478392	0.999988
E11.5	H3K27ac	chr11:35475879-35476382	NA	27.3102	-0.349569	0.478466	0.999988
E11.5	H3K27ac	chr4:41274489-41276105	NA	339.849	0.100277	0.478474	0.999988
E11.5	H3K27ac	chr17:17594015-17595265	NA	156.473	0.144223	0.478518	0.999988
E11.5	H3K27ac	chr5:114600207-114600462	NA	13.9171	0.505349	0.478536	0.999988
E11.5	H3K27ac	chr11:57541402-57541710	NA	14.9272	-0.459915	0.478555	0.999988
E11.5	H3K27ac	chr14:68688539-68688789	NA	14.9272	-0.459915	0.478555	0.999988
E11.5	H3K27ac	chr12:76301527-76302541	NA	76.3351	0.203539	0.478558	0.999988
E11.5	H3K27ac	chr11:63301827-63305160	NA	252.346	0.116127	0.47856	0.999988
E11.5	H3K27ac	chr10:62175890-62177080	NA	100.918	-0.17777	0.478566	0.999988
E11.5	H3K27ac	chr19:55086665-55088606	NA	261.529	0.11362	0.478569	0.999988
E11.5	H3K27ac	chr16:34779013-34779216	NA	9.78072	0.611098	0.478599	0.999988
E11.5	H3K27ac	chr5:76101540-76102367	NA	46.4169	0.260934	0.478602	0.999988
E11.5	H3K27ac	chr13:55316610-55317304	NA	41.31	0.277811	0.478624	0.999988
E11.5	H3K27ac	chr2:132286860-132287380	NA	30.9827	-0.320444	0.478651	0.999988
E11.5	H3K27ac	chr5:144902229-144903217	NA	117.78	0.169242	0.478657	0.999988
E11.5	H3K27ac	chr17:34821900-34822698	NA	114.532	-0.182577	0.478667	0.999988
E11.5	H3K27ac	chr16:5072442-5072683	NA	18.0378	0.417793	0.478703	0.999988
E11.5	H3K27ac	chr14:54809184-54812602	NA	264.487	0.112805	0.478745	0.999988
E11.5	H3K27ac	chr11:79516850-79517091	NA	14.6213	0.465697	0.478773	0.999988
E11.5	H3K27ac	chr2:118048441-118048708	NA	21.7293	0.379205	0.478781	0.999988
E11.5	H3K27ac	chr1:132312336-132312988	NA	34.119	-0.303922	0.478797	0.999988
E11.5	H3K27ac	chr9:108569023-108569242	NA	22.5373	-0.374511	0.478811	0.999988
E11.5	H3K27ac	chr4:109522936-109524502	NA	174.116	-0.135993	0.478834	0.999988
E11.5	H3K27ac	chr5:36350486-36350745	NA	14.3321	0.475027	0.478868	0.999988
E11.5	H3K27ac	chr17:84419503-84419910	NA	25.6176	-0.355689	0.4789	0.999988
E11.5	H3K27ac	chr13:43677352-43679591	NA	123.423	-0.168655	0.478903	0.999988
E11.5	H3K27ac	chr13:71477937-71478726	NA	35.1161	0.303525	0.478913	0.999988
E11.5	H3K27ac	chr14:117299240-117299757	NA	23.1762	0.37081	0.478939	0.999988
E11.5	H3K27ac	chr16:31139708-31140003	NA	23.4985	0.3716	0.478945	0.999988
E11.5	H3K27ac	chr11:98630086-98630317	NA	15.0575	0.461574	0.478946	0.999988
E11.5	H3K27ac	chr12:112241657-112241903	NA	15.0575	0.461574	0.478946	0.999988
E11.5	H3K27ac	chr5:33849196-33851086	NA	227.408	-0.121313	0.478949	0.999988
E11.5	H3K27ac	chr2:128386249-128386953	NA	41.2675	0.275967	0.478974	0.999988
E11.5	H3K27ac	chr12:80275777-80275988	NA	12.1244	0.53888	0.478991	0.999988
E11.5	H3K27ac	chr4:87930429-87930717	NA	12.1244	0.53888	0.478991	0.999988
E11.5	H3K27ac	chr4:141066725-141067052	NA	16.2004	0.463996	0.47901	0.999988
E11.5	H3K27ac	chr4:126049687-126050037	NA	22.4044	-0.37878	0.479034	0.999988
E11.5	H3K27ac	chr18:57031242-57031524	NA	19.1864	-0.407554	0.479048	0.999988
E11.5	H3K27ac	chr9:69120356-69121049	NA	39.9001	0.285185	0.479051	0.999988
E11.5	H3K27ac	chr17:12414240-12414912	NA	35.9493	-0.300459	0.479079	0.999988
E11.5	H3K27ac	chr11:96931861-96932163	NA	19.2289	-0.40279	0.479101	0.999988
E11.5	H3K27ac	chr2:27591717-27592082	NA	17.2526	-0.440813	0.479111	0.999988
E11.5	H3K27ac	chr9:58563836-58564045	NA	14.0346	-0.495825	0.479161	0.999988
E11.5	H3K27ac	chr2:32326522-32328294	NA	87.8541	-0.192688	0.479225	0.999988
E11.5	H3K27ac	chr16:33498196-33498457	NA	16.543	0.439319	0.479228	0.999988
E11.5	H3K27ac	chr6:138402153-138402470	NA	13.8763	0.491045	0.479236	0.999988
E11.5	H3K27ac	chr10:62321734-62322547	NA	105.704	0.175772	0.479248	0.999988
E11.5	H3K27ac	chr14:21630918-21631555	NA	38.3248	-0.288481	0.479258	0.999988
E11.5	H3K27ac	chr5:140564333-140571206	NA	1263.79	0.0575138	0.479258	0.999988
E11.5	H3K27ac	chr18:74147967-74148238	NA	12.3483	0.518723	0.479259	0.999988
E11.5	H3K27ac	chr3:8272578-8272868	NA	20.2229	-0.399028	0.479261	0.999988
E11.5	H3K27ac	chr5:110255074-110256115	NA	129.433	-0.157255	0.479267	0.999988
E11.5	H3K27ac	chr5:125232375-125233036	NA	34.0984	0.316213	0.479277	0.999988
E11.5	H3K27ac	chr4:105032679-105033260	NA	34.063	-0.311502	0.479281	0.999988
E11.5	H3K27ac	chr15:59044846-59047155	NA	256.922	0.115858	0.479304	0.999988
E11.5	H3K27ac	chr7:130938897-130940178	NA	78.4093	0.20286	0.47931	0.999988
E11.5	H3K27ac	chr2:78701632-78701856	NA	11.4193	0.525008	0.479336	0.999988
E11.5	H3K27ac	chr13:23742223-23742548	NA	21.3773	-0.382139	0.479372	0.999988
E11.5	H3K27ac	chr9:21487284-21487662	NA	20.2653	-0.394672	0.479377	0.999988
E11.5	H3K27ac	chr1:182472496-182472798	NA	18.3553	0.414336	0.47943	0.999988
E11.5	H3K27ac	chr2:180230771-180232074	NA	167.217	0.139967	0.479438	0.999988
E11.5	H3K27ac	chr6:34453147-34453864	NA	101.637	0.177169	0.479439	0.999988
E11.5	H3K27ac	chr5:116428052-116428364	NA	16.4046	0.447198	0.47944	0.999988
E11.5	H3K27ac	chr2:129641659-129644120	NA	506.416	0.0832729	0.479452	0.999988
E11.5	H3K27ac	chr17:84375909-84376315	NA	22.2842	0.379261	0.479457	0.999988
E11.5	H3K27ac	chr6:82006957-82007340	NA	19.484	0.417184	0.479461	0.999988
E11.5	H3K27ac	chr1:88740699-88741064	NA	24.1726	-0.366031	0.479462	0.999988
E11.5	H3K27ac	chr13:110710269-110710548	NA	18.0947	-0.437835	0.479471	0.999988
E11.5	H3K27ac	chr1:89110353-89112152	NA	145.493	0.148287	0.479474	0.999988
E11.5	H3K27ac	chr2:65739652-65740573	NA	45.539	0.263297	0.479501	0.999988
E11.5	H3K27ac	chr12:83471984-83472212	NA	8.83708	-0.603717	0.479518	0.999988
E11.5	H3K27ac	chr1:76949424-76949677	NA	18.9439	0.406702	0.47953	0.999988
E11.5	H3K27ac	chr1:78118625-78118984	NA	12.9171	-0.510831	0.479561	0.999988
E11.5	H3K27ac	chr6:92704010-92704406	NA	22.0131	0.382879	0.479564	0.999988
E11.5	H3K27ac	chr1:135941929-135942353	NA	25.8456	-0.353482	0.479566	0.999988
E11.5	H3K27ac	chr10:87321249-87322241	NA	67.3958	-0.219507	0.479571	0.999988
E11.5	H3K27ac	chr16:58341786-58341987	NA	13.2205	-0.487701	0.47958	0.999988
E11.5	H3K27ac	chr11:88184344-88186054	NA	113.316	-0.172439	0.479602	0.999988
E11.5	H3K27ac	chr10:4055782-4056270	NA	24.8747	0.359327	0.479606	0.999988
E11.5	H3K27ac	chr9:62087845-62089385	NA	89.778	-0.189144	0.479619	0.999988
E11.5	H3K27ac	chr2:58458119-58458377	NA	14.5592	0.471237	0.479622	0.999988
E11.5	H3K27ac	chr15:77163157-77163381	NA	11.9546	0.532403	0.479654	0.999988
E11.5	H3K27ac	chr13:29557263-29557893	NA	41.6081	-0.274568	0.479662	0.999988
E11.5	H3K27ac	chr13:83481969-83482256	NA	15.1958	0.452665	0.479668	0.999988
E11.5	H3K27ac	chr4:14881317-14882152	NA	53.9106	0.244407	0.479674	0.999988
E11.5	H3K27ac	chr13:114188705-114189117	NA	23.9441	0.369775	0.479731	0.999988
E11.5	H3K27ac	chr14:63563834-63564060	NA	16.8888	0.437937	0.479749	0.999988
E11.5	H3K27ac	chr6:36785392-36785754	NA	24.6236	-0.356853	0.47978	0.999988
E11.5	H3K27ac	chr3:94556179-94557313	NA	70.7238	0.214705	0.479786	0.999988
E11.5	H3K27ac	chr13:59221672-59221937	NA	14.013	0.489244	0.479813	0.999988
E11.5	H3K27ac	chr10:93268495-93268830	NA	30.4311	-0.320162	0.479819	0.999988
E11.5	H3K27ac	chr4:97553106-97553792	NA	29.3977	0.330003	0.479837	0.999988
E11.5	H3K27ac	chr7:116061751-116062144	NA	18.3405	0.426047	0.479874	0.999988
E11.5	H3K27ac	chr7:18480172-18480666	NA	54.6713	0.239034	0.479935	0.999988
E11.5	H3K27ac	chr1:138773713-138774216	NA	28.8295	-0.328467	0.479972	0.999988
E11.5	H3K27ac	chr13:30906613-30906893	NA	22.9648	-0.368736	0.480052	0.999988
E11.5	H3K27ac	chr15:57755151-57756535	NA	134.265	0.153953	0.480085	0.999988
E11.5	H3K27ac	chr9:123307747-123308839	NA	96.5594	0.188579	0.480085	0.999988
E11.5	H3K27ac	chr2:5849205-5850669	NA	244.997	0.116502	0.480125	0.999988
E11.5	H3K27ac	chr7:109161131-109161715	NA	26.7923	-0.353927	0.480142	0.999988
E11.5	H3K27ac	chr15:97990374-97991912	NA	303.589	-0.106774	0.480167	0.999988
E11.5	H3K27ac	chr3:138194547-138195798	NA	111.439	0.170349	0.480202	0.999988
E11.5	H3K27ac	chr7:27503687-27504802	NA	88.7885	-0.19878	0.480227	0.999988
E11.5	H3K27ac	chr10:59566503-59566716	NA	9.20843	0.602364	0.480238	0.999988
E11.5	H3K27ac	chr6:91261188-91262559	NA	124.573	0.164564	0.480323	0.999988
E11.5	H3K27ac	chr8:12996867-12999766	NA	378.865	-0.0963596	0.480374	0.999988
E11.5	H3K27ac	chr4:49520522-49521127	NA	70.0934	0.211145	0.480384	0.999988
E11.5	H3K27ac	chr10:22534096-22535452	NA	71.9037	-0.209581	0.480395	0.999988
E11.5	H3K27ac	chr6:120340107-120342054	NA	295	0.107518	0.480401	0.999988
E11.5	H3K27ac	chr1:89775458-89775818	NA	20.4368	-0.397678	0.480401	0.999988
E11.5	H3K27ac	chr5:66682394-66682653	NA	17.6103	0.431607	0.480409	0.999988
E11.5	H3K27ac	chr14:76737410-76737741	NA	21.231	0.383853	0.480441	0.999988
E11.5	H3K27ac	chr3:79088905-79089282	NA	18.9526	0.417831	0.480458	0.999988
E11.5	H3K27ac	chr9:21874054-21875126	NA	69.2811	-0.213791	0.48049	0.999988
E11.5	H3K27ac	chr2:30519075-30520201	NA	59.7738	-0.230839	0.480494	0.999988
E11.5	H3K27ac	chr3:100876661-100877530	NA	65.8353	0.219326	0.480497	0.999988
E11.5	H3K27ac	chr4:109302549-109302798	NA	14.3675	-0.486374	0.480512	0.999988
E11.5	H3K27ac	chr2:160600683-160600925	NA	12.3625	0.521015	0.48053	0.999988
E11.5	H3K27ac	chr4:107507435-107507729	NA	12.3625	0.521015	0.48053	0.999988
E11.5	H3K27ac	chr2:69513317-69513694	NA	27.3852	-0.340804	0.480532	0.999988
E11.5	H3K27ac	chr17:87633809-87634040	NA	10.5628	-0.547379	0.480554	0.999988
E11.5	H3K27ac	chr2:45099561-45099774	NA	11.2804	0.559593	0.480576	0.999988
E11.5	H3K27ac	chr1:77471522-77474906	NA	338.028	-0.0988446	0.480584	0.999988
E11.5	H3K27ac	chr17:59668741-59669416	NA	51.1553	-0.251726	0.480613	0.999988
E11.5	H3K27ac	chr16:95882627-95884687	NA	437.314	0.0878766	0.48062	0.999988
E11.5	H3K27ac	chr12:4088369-4088971	NA	64.7436	0.219569	0.480624	0.999988
E11.5	H3K27ac	chr9:44831514-44832792	NA	230.09	0.118684	0.480643	0.999988
E11.5	H3K27ac	chr8:125589227-125590479	NA	257.485	0.113476	0.480649	0.999988
E11.5	H3K27ac	chr7:35764763-35765022	NA	21.958	-0.384171	0.480656	0.999988
E11.5	H3K27ac	chr12:71938072-71939101	NA	57.0094	-0.239495	0.480658	0.999988
E11.5	H3K27ac	chr18:67932570-67933891	NA	120.678	0.161917	0.480667	0.999988
E11.5	H3K27ac	chr7:44647877-44648255	NA	19.1981	0.431426	0.480702	0.999988
E11.5	H3K27ac	chrX:165711880-165714846	NA	202.934	-0.127897	0.480708	0.999988
E11.5	H3K27ac	chr13:97588480-97590382	NA	129.13	-0.159547	0.480736	0.999988
E11.5	H3K27ac	chr7:46103207-46104205	NA	55.1932	-0.23913	0.480745	0.999988
E11.5	H3K27ac	chr10:91520414-91522792	NA	152.863	-0.260851	0.480758	0.999988
E11.5	H3K27ac	chr9:66411669-66412118	NA	24.0964	-0.364937	0.48078	0.999988
E11.5	H3K27ac	chr8:88653684-88653885	NA	9.32666	-0.583068	0.480787	0.999988
E11.5	H3K27ac	chrX:134885421-134886304	NA	44.7775	-0.264505	0.480875	0.999988
E11.5	H3K27ac	chr19:32266597-32267024	NA	25.2346	0.36095	0.480917	0.999988
E11.5	H3K27ac	chr9:61267760-61268718	NA	102.524	-0.175481	0.48092	0.999988
E11.5	H3K27ac	chr2:33471229-33471535	NA	16.7167	0.453925	0.480939	0.999988
E11.5	H3K27ac	chr5:139918333-139918744	NA	19.6767	-0.409493	0.480955	0.999988
E11.5	H3K27ac	chr14:104080539-104082615	NA	223.271	-0.127948	0.480964	0.999988
E11.5	H3K27ac	chr5:116347953-116348276	NA	14.7737	0.458364	0.480965	0.999988
E11.5	H3K27ac	chr4:151740941-151741243	NA	15.4033	-0.461909	0.480965	0.999988
E11.5	H3K27ac	chr1:128587650-128587859	NA	14.123	0.475818	0.480974	0.999988
E11.5	H3K27ac	chr8:28729697-28729960	NA	15.1816	0.451047	0.480989	0.999988
E11.5	H3K27ac	chr7:37324275-37324705	NA	22.6213	0.370488	0.481006	0.999988
E11.5	H3K27ac	chr2:166747530-166748964	NA	206.315	0.124726	0.481032	0.999988
E11.5	H3K27ac	chr14:25186009-25186437	NA	23.014	-0.383407	0.481034	0.999988
E11.5	H3K27ac	chr11:5851237-5851916	NA	26.3122	0.354054	0.481035	0.999988
E11.5	H3K27ac	chr1:188392286-188393436	NA	79.7767	0.199586	0.481045	0.999988
E11.5	H3K27ac	chr5:127642200-127642438	NA	16.5147	-0.433779	0.481064	0.999988
E11.5	H3K27ac	chr2:93133079-93135866	NA	286.658	0.108524	0.481067	0.999988
E11.5	H3K27ac	chr1:174599221-174599465	NA	12.9559	0.510556	0.481107	0.999988
E11.5	H3K27ac	chr2:91286865-91290410	NA	473.994	0.0909148	0.481114	0.999988
E11.5	H3K27ac	chr4:130107622-130107932	NA	17.6415	-0.422038	0.48112	0.999988
E11.5	H3K27ac	chr1:152693674-152693924	NA	18.9156	0.404061	0.481126	0.999988
E11.5	H3K27ac	chr2:137401721-137402303	NA	33.6796	-0.325299	0.481142	0.999988
E11.5	H3K27ac	chr16:33411819-33417244	NA	487.415	-0.0846624	0.481149	0.999988
E11.5	H3K27ac	chr2:32045592-32045965	NA	20.2087	-0.400479	0.481149	0.999988
E11.5	H3K27ac	chr11:71651667-71652309	NA	32.0278	-0.311857	0.481154	0.999988
E11.5	H3K27ac	chr9:108463200-108466879	NA	663.847	0.0791127	0.481202	0.999988
E11.5	H3K27ac	chr1:72265018-72265306	NA	72.9887	0.208027	0.481211	0.999988
E11.5	H3K27ac	chr19:6886545-6888111	NA	225.837	-0.123269	0.481217	0.999988
E11.5	H3K27ac	chr19:46511548-46513726	NA	238.035	0.119963	0.481224	0.999988
E11.5	H3K27ac	chr1:133337805-133338366	NA	26.1638	-0.348676	0.481268	0.999988
E11.5	H3K27ac	chr4:88290296-88291753	NA	83.3118	-0.196516	0.481275	0.999988
E11.5	H3K27ac	chr15:92394376-92394835	NA	23.8003	0.384104	0.481285	0.999988
E11.5	H3K27ac	chr12:80426952-80427170	NA	19.6443	0.417849	0.481289	0.999988
E11.5	H3K27ac	chr9:102069668-102070054	NA	19.6443	0.417849	0.481289	0.999988
E11.5	H3K27ac	chr10:58437731-58438100	NA	10.1902	0.584384	0.481314	0.999988
E11.5	H3K27ac	chr7:125565251-125566937	NA	96.1159	-0.183977	0.481366	0.999988
E11.5	H3K27ac	chr4:32351068-32351954	NA	52.8614	-0.24874	0.48137	0.999988
E11.5	H3K27ac	chr1:136552071-136553670	NA	229.833	0.120493	0.481388	0.999988
E11.5	H3K27ac	chr7:111193883-111194130	NA	12.7948	0.503787	0.481394	0.999988
E11.5	H3K27ac	chr3:148628467-148628716	NA	14.8085	-0.464492	0.481395	0.999988
E11.5	H3K27ac	chr8:112496438-112497148	NA	38.2776	-0.28991	0.481399	0.999988
E11.5	H3K27ac	chr12:107894115-107894700	NA	36.7799	-0.290416	0.481401	0.999988
E11.5	H3K27ac	chr9:110084073-110086378	NA	270.68	0.114794	0.481409	0.999988
E11.5	H3K27ac	chr3:146051110-146051448	NA	20.8176	-0.398937	0.481474	0.999988
E11.5	H3K27ac	chr5:77052665-77053946	NA	151.442	0.144547	0.48148	0.999988
E11.5	H3K27ac	chr6:144423102-144423392	NA	19.8378	-0.401625	0.481486	0.999988
E11.5	H3K27ac	chr11:60178441-60178668	NA	14.1851	0.470236	0.481499	0.999988
E11.5	H3K27ac	chr5:146244205-146244500	NA	20.8736	-0.387388	0.48152	0.999988
E11.5	H3K27ac	chr2:13455350-13455720	NA	19.9289	0.425984	0.481522	0.999988
E11.5	H3K27ac	chr2:157407450-157409172	NA	400.594	0.0960646	0.481539	0.999988
E11.5	H3K27ac	chr11:88547845-88548191	NA	18.8394	0.406846	0.481627	0.999988
E11.5	H3K27ac	chr3:97187709-97187990	NA	13.7248	-0.484822	0.481654	0.999988
E11.5	H3K27ac	chr15:12739695-12740021	NA	27.4619	0.335903	0.48166	0.999988
E11.5	H3K27ac	chr19:7285729-7286021	NA	14.4479	-0.484948	0.481704	0.999988
E11.5	H3K27ac	chr19:8544178-8544385	NA	17.5652	-0.420721	0.481717	0.999988
E11.5	H3K27ac	chr10:75478758-75479885	NA	71.1237	0.209025	0.481732	0.999988
E11.5	H3K27ac	chr3:141523734-141526412	NA	222.614	-0.121711	0.481733	0.999988
E11.5	H3K27ac	chr13:71655394-71656542	NA	76.2659	-0.204895	0.481755	0.999988
E11.5	H3K27ac	chr14:25595633-25595839	NA	12.3107	0.518703	0.481755	0.999988
E11.5	H3K27ac	chr5:115529589-115529860	NA	19.788	0.400852	0.481758	0.999988
E11.5	H3K27ac	chr6:115014362-115014880	NA	49.0041	0.252953	0.481768	0.999988
E11.5	H3K27ac	chr1:59366313-59366523	NA	13.2789	0.489871	0.48178	0.999988
E11.5	H3K27ac	chr11:57543065-57543671	NA	27.7175	-0.335554	0.481815	0.999988
E11.5	H3K27ac	chr5:113649644-113649900	NA	15.9489	-0.439062	0.481815	0.999988
E11.5	H3K27ac	chr15:74189704-74190272	NA	32.9928	-0.310016	0.481841	0.999988
E11.5	H3K27ac	chr6:91138591-91139225	NA	29.8369	-0.322892	0.481866	0.999988
E11.5	H3K27ac	chr3:88048436-88048747	NA	18.7773	0.411058	0.481949	0.999988
E11.5	H3K27ac	chr3:39136287-39136858	NA	24.511	-0.371573	0.481963	0.999988
E11.5	H3K27ac	chr5:124249506-124250790	NA	114.002	-0.167565	0.481986	0.999988
E11.5	H3K27ac	chr10:85752114-85752936	NA	115.276	-0.167491	0.481992	0.999988
E11.5	H3K27ac	chrX:10082246-10082994	NA	66.2722	0.216906	0.482029	0.999988
E11.5	H3K27ac	chr4:102111186-102113729	NA	218.659	0.121277	0.482075	0.999988
E11.5	H3K27ac	chr11:16900752-16901166	NA	38.9277	-0.281583	0.482094	0.999988
E11.5	H3K27ac	chr4:32839249-32839495	NA	8.62523	0.609798	0.482098	0.999988
E11.5	H3K27ac	chr5:72360593-72360952	NA	27.8268	-0.335531	0.482103	0.999988
E11.5	H3K27ac	chr17:27349464-27349907	NA	32.6464	-0.315179	0.482108	0.999988
E11.5	H3K27ac	chr7:44517772-44520276	NA	506.817	0.0819971	0.482111	0.999988
E11.5	H3K27ac	chr11:108450481-108450821	NA	20.1245	0.402513	0.482114	0.999988
E11.5	H3K27ac	chr13:95112747-95113311	NA	206.129	0.124808	0.482128	0.999988
E11.5	H3K27ac	chr10:79676227-79677611	NA	136.147	-0.157061	0.482138	0.999988
E11.5	H3K27ac	chr7:115464162-115467841	NA	283.501	0.113022	0.482139	0.999988
E11.5	H3K27ac	chr4:62661338-62661850	NA	29.5005	-0.33103	0.482199	0.999988
E11.5	H3K27ac	chr4:72303083-72303513	NA	30.9631	-0.315712	0.482243	0.999988
E11.5	H3K27ac	chr4:69389730-69390053	NA	17.0663	-0.430824	0.482255	0.999988
E11.5	H3K27ac	chr7:98929268-98929987	NA	34.0363	0.318589	0.482272	0.999988
E11.5	H3K27ac	chr8:123432468-123433106	NA	39.7106	0.281259	0.482279	0.999988
E11.5	H3K27ac	chr11:89246406-89247303	NA	53.09	0.244015	0.482284	0.999988
E11.5	H3K27ac	chr5:108415970-108417556	NA	252.101	0.118328	0.482291	0.999988
E11.5	H3K27ac	chr1:51863175-51863424	NA	16.0344	0.454572	0.482296	0.999988
E11.5	H3K27ac	chr17:90516073-90516520	NA	27.2185	-0.339936	0.4823	0.999988
E11.5	H3K27ac	chr1:75558738-75559510	NA	45.7417	0.266375	0.482303	0.999988
E11.5	H3K27ac	chr15:12434130-12434398	NA	18.1594	-0.413195	0.482305	0.999988
E11.5	H3K27ac	chr16:9890702-9891162	NA	31.3059	0.315769	0.482319	0.999988
E11.5	H3K27ac	chr14:66581209-66583232	NA	149.932	-0.147452	0.482328	0.999988
E11.5	H3K27ac	chr5:36381377-36381851	NA	22.5514	-0.373197	0.482358	0.999988
E11.5	H3K27ac	chr10:87186408-87188576	NA	234.227	-0.117591	0.482367	0.999988
E11.5	H3K27ac	chr4:128316235-128316449	NA	11.7141	-0.535941	0.482396	0.999988
E11.5	H3K27ac	chr13:8730275-8730844	NA	35.2735	-0.296543	0.482412	0.999988
E11.5	H3K27ac	chr3:152045661-152046201	NA	68.5262	0.214841	0.482456	0.999988
E11.5	H3K27ac	chr12:12743246-12745085	NA	117.997	-0.163106	0.482486	0.999988
E11.5	H3K27ac	chr11:18958822-18959027	NA	14.4283	-0.473933	0.48253	0.999988
E11.5	H3K27ac	chr11:98261035-98261314	NA	14.4283	-0.473933	0.48253	0.999988
E11.5	H3K27ac	chr13:45692593-45692971	NA	32.2545	0.314814	0.482577	0.999988
E11.5	H3K27ac	chr12:68626856-68627411	NA	28.6268	-0.344388	0.482691	0.999988
E11.5	H3K27ac	chr19:12573495-12573942	NA	23.9158	0.367666	0.482719	0.999988
E11.5	H3K27ac	chr3:88316758-88318436	NA	278.923	-0.108558	0.482726	0.999988
E11.5	H3K27ac	chr18:56689234-56689620	NA	15.2524	0.459401	0.482731	0.999988
E11.5	H3K27ac	chr18:35617747-35618011	NA	18.0548	-0.41516	0.482735	0.999988
E11.5	H3K27ac	chr2:35590204-35590457	NA	13.8817	0.478165	0.482736	0.999988
E11.5	H3K27ac	chr4:20260506-20261917	NA	98.6001	-0.179628	0.482796	0.999988
E11.5	H3K27ac	chr2:156037971-156039537	NA	282.367	0.109687	0.48282	0.999988
E11.5	H3K27ac	chr3:108351102-108353386	NA	217.448	-0.130327	0.482831	0.999988
E11.5	H3K27ac	chr5:108610661-108610860	NA	10.9831	0.533557	0.482835	0.999988
E11.5	H3K27ac	chr1:133122300-133122748	NA	34.1675	0.304095	0.482886	0.999988
E11.5	H3K27ac	chr5:125483244-125483985	NA	89.9147	-0.186942	0.482888	0.999988
E11.5	H3K27ac	chr15:97710886-97711303	NA	15.0144	0.472925	0.482889	0.999988
E11.5	H3K27ac	chr18:10340540-10340915	NA	22.8892	-0.373539	0.482905	0.999988
E11.5	H3K27ac	chr1:105106181-105106675	NA	25.7977	-0.350128	0.482931	0.999988
E11.5	H3K27ac	chrX:56962540-56963200	NA	35.1358	-0.298272	0.482974	0.999988
E11.5	H3K27ac	chr10:93667474-93667751	NA	11.8266	0.534711	0.482978	0.999988
E11.5	H3K27ac	chr12:86964028-86966413	NA	134.802	-0.157206	0.482991	0.999988
E11.5	H3K27ac	chr6:89336207-89336586	NA	15.9353	-0.448851	0.483008	0.999988
E11.5	H3K27ac	chr1:164219654-164220378	NA	40.7409	0.275836	0.483011	0.999988
E11.5	H3K27ac	chr9:40152436-40154032	NA	131.894	-0.166884	0.483014	0.999988
E11.5	H3K27ac	chr8:94824240-94826029	NA	327.228	-0.101779	0.483046	0.999988
E11.5	H3K27ac	chr16:18065436-18067926	NA	435.253	0.0882592	0.483075	0.999988
E11.5	H3K27ac	chr2:158185188-158186374	NA	114.843	0.169614	0.48311	0.999988
E11.5	H3K27ac	chr11:26159600-26161142	NA	361.714	0.0968251	0.48314	0.999988
E11.5	H3K27ac	chr6:72488946-72490605	NA	356.866	-0.0988824	0.483152	0.999988
E11.5	H3K27ac	chr11:78355996-78357255	NA	168.196	0.137819	0.483153	0.999988
E11.5	H3K27ac	chr10:91260592-91260946	NA	18.3456	-0.422079	0.483163	0.999988
E11.5	H3K27ac	chr3:121838166-121838457	NA	17.0946	-0.427157	0.483167	0.999988
E11.5	H3K27ac	chr8:36343486-36343689	NA	11.6999	-0.539	0.483179	0.999988
E11.5	H3K27ac	chr7:16790273-16790783	NA	39.5839	-0.281564	0.483219	0.999988
E11.5	H3K27ac	chr2:153325857-153326283	NA	19.2498	-0.422601	0.483248	0.999988
E11.5	H3K27ac	chr9:44393512-44395517	NA	305.432	0.104441	0.483275	0.999988
E11.5	H3K27ac	chr1:193672241-193672614	NA	24.1199	-0.360808	0.483283	0.999988
E11.5	H3K27ac	chr9:60139041-60139378	NA	19.8501	0.396855	0.483327	0.999988
E11.5	H3K27ac	chr5:30923542-30923953	NA	24.0485	-0.361279	0.483329	0.999988
E11.5	H3K27ac	chr5:36274669-36275255	NA	30.9181	-0.335794	0.483333	0.999988
E11.5	H3K27ac	chr2:83658441-83659956	NA	125.532	-0.160245	0.483364	0.999988
E11.5	H3K27ac	chr1:130979610-130979846	NA	8.99435	-0.61597	0.483369	0.999988
E11.5	H3K27ac	chr7:3667779-3668485	NA	78.9844	0.199547	0.483375	0.999988
E11.5	H3K27ac	chr15:39677512-39677818	NA	17.0522	-0.432759	0.483442	0.999988
E11.5	H3K27ac	chr3:8375392-8376079	NA	46.7545	-0.260301	0.48346	0.999988
E11.5	H3K27ac	chr17:46960741-46962445	NA	253.481	-0.113451	0.483496	0.999988
E11.5	H3K27ac	chr3:122158093-122158381	NA	14.8162	0.463369	0.483527	0.999988
E11.5	H3K27ac	chr10:58375823-58376705	NA	53.2952	0.241173	0.483537	0.999988
E11.5	H3K27ac	chr2:165995319-165995602	NA	16.5497	-0.454857	0.483572	0.999988
E11.5	H3K27ac	chr8:113632846-113633623	NA	52.4372	-0.244847	0.483577	0.999988
E11.5	H3K27ac	chr13:70168522-70168810	NA	15.3602	-0.460194	0.483584	0.999988
E11.5	H3K27ac	chr4:84463368-84464136	NA	65.5414	-0.218278	0.483589	0.999988
E11.5	H3K27ac	chr11:106235064-106236741	NA	109.922	0.168027	0.483604	0.999988
E11.5	H3K27ac	chr14:104324183-104324760	NA	39.4214	0.282638	0.483624	0.999988
E11.5	H3K27ac	chr7:19294545-19294774	NA	17.7084	-0.427917	0.483624	0.999988
E11.5	H3K27ac	chr10:111717590-111717922	NA	18.6895	-0.435588	0.483656	0.999988
E11.5	H3K27ac	chr12:13753492-13753691	NA	14.6692	0.458659	0.483665	0.999988
E11.5	H3K27ac	chr15:85340839-85343022	NA	148.353	-0.145574	0.483686	0.999988
E11.5	H3K27ac	chr12:100209556-100209975	NA	22.2204	-0.392407	0.483701	0.999988
E11.5	H3K27ac	chr14:70865432-70867058	NA	93.521	-0.184084	0.483703	0.999988
E11.5	H3K27ac	chr6:122471540-122473113	NA	132.31	-0.161461	0.483707	0.999988
E11.5	H3K27ac	chr16:96971392-96972268	NA	65.6694	0.217058	0.483719	0.999988
E11.5	H3K27ac	chr6:66054488-66055499	NA	54.6226	-0.238322	0.483719	0.999988
E11.5	H3K27ac	chr11:96638241-96638546	NA	17.6157	0.42151	0.483727	0.999988
E11.5	H3K27ac	chrX:98497751-98501312	NA	273.993	-0.11092	0.483728	0.999988
E11.5	H3K27ac	chr9:117701536-117701915	NA	28.7666	0.330716	0.483733	0.999988
E11.5	H3K27ac	chr17:44924604-44924928	NA	11.9687	0.534914	0.483738	0.999988
E11.5	H3K27ac	chr13:73478612-73479699	NA	121.505	0.161151	0.483758	0.999988
E11.5	H3K27ac	chrX:133501184-133502806	NA	169.575	0.139256	0.483767	0.999988
E11.5	H3K27ac	chr7:95129518-95130050	NA	31.3342	0.317383	0.483771	0.999988
E11.5	H3K27ac	chr17:84983274-84983833	NA	30.6889	0.317052	0.483783	0.999988
E11.5	H3K27ac	chr7:131448428-131448846	NA	23.4354	-0.365343	0.483827	0.999988
E11.5	H3K27ac	chrX:158948046-158951153	NA	203.054	-0.134134	0.483885	0.999988
E11.5	H3K27ac	chr10:60922548-60922772	NA	14.2569	-0.469267	0.484033	0.999988
E11.5	H3K27ac	chr2:79959997-79960266	NA	14.2569	-0.469267	0.484033	0.999988
E11.5	H3K27ac	chr4:12619902-12620352	NA	28.3399	-0.330321	0.484038	0.999988
E11.5	H3K27ac	chr11:82542422-82542690	NA	13.7673	-0.478218	0.484051	0.999988
E11.5	H3K27ac	chr2:69035678-69036586	NA	133.081	0.158029	0.484089	0.999988
E11.5	H3K27ac	chr17:78718644-78719039	NA	17.7704	-0.431306	0.484092	0.999988
E11.5	H3K27ac	chr17:60294583-60295140	NA	31.8042	0.313674	0.484094	0.999988
E11.5	H3K27ac	chr12:86266957-86268319	NA	140.223	0.152389	0.484114	0.999988
E11.5	H3K27ac	chr8:93510526-93510739	NA	14.4425	-0.471746	0.484127	0.999988
E11.5	H3K27ac	chr6:100647652-100648134	NA	38.3776	0.281964	0.484136	0.999988
E11.5	H3K27ac	chr2:173613398-173614271	NA	50.9454	0.248989	0.484145	0.999988
E11.5	H3K27ac	chr1:182931465-182932411	NA	56.7987	-0.233205	0.484183	0.999988
E11.5	H3K27ac	chr17:29048434-29049182	NA	44.8679	-0.264556	0.484195	0.999988
E11.5	H3K27ac	chr9:102150580-102150795	NA	11.043	0.579299	0.484219	0.999988
E11.5	H3K27ac	chr18:80029785-80030314	NA	24.389	0.379218	0.484229	0.999988
E11.5	H3K27ac	chr8:111442631-111443535	NA	50.3715	0.246283	0.484265	0.999988
E11.5	H3K27ac	chr14:70855708-70856068	NA	27.6608	-0.33974	0.484268	0.999988
E11.5	H3K27ac	chr16:35397924-35398123	NA	11.4052	0.52289	0.48428	0.999988
E11.5	H3K27ac	chr2:34124127-34124326	NA	11.4052	0.52289	0.48428	0.999988
E11.5	H3K27ac	chr11:11983994-11989248	NA	940.262	0.0624601	0.484287	0.999988
E11.5	H3K27ac	chr3:102073480-102074529	NA	67.0195	-0.217632	0.484307	0.999988
E11.5	H3K27ac	chr17:34148039-34149635	NA	188.738	0.130517	0.484308	0.999988
E11.5	H3K27ac	chr11:112704293-112704549	NA	14.2471	0.46473	0.484345	0.999988
E11.5	H3K27ac	chr1:175699163-175699405	NA	14.3614	-0.466583	0.484359	0.999988
E11.5	H3K27ac	chr7:132691590-132691815	NA	14.3614	-0.466583	0.484359	0.999988
E11.5	H3K27ac	chr2:93034428-93034648	NA	17.5794	-0.418983	0.48437	0.999988
E11.5	H3K27ac	chr2:34150860-34151491	NA	35.3346	0.298078	0.48437	0.999988
E11.5	H3K27ac	chr1:189888345-189888752	NA	18.9919	0.40135	0.484378	0.999988
E11.5	H3K27ac	chr2:165052445-165052929	NA	29.3757	-0.322629	0.484384	0.999988
E11.5	H3K27ac	chr8:114361238-114362896	NA	162.57	0.139	0.484413	0.999988
E11.5	H3K27ac	chr11:26756604-26756805	NA	10.991	-0.538543	0.484413	0.999988
E11.5	H3K27ac	chr7:61912045-61912984	NA	61.4195	-0.23283	0.484434	0.999988
E11.5	H3K27ac	chr6:112797156-112797581	NA	22.9027	-0.366341	0.484441	0.999988
E11.5	H3K27ac	chrX:104971753-104973269	NA	347.684	0.0986025	0.484442	0.999988
E11.5	H3K27ac	chr10:57443782-57444123	NA	21.819	-0.374552	0.484445	0.999988
E11.5	H3K27ac	chr1:92562892-92563421	NA	27.4614	-0.341925	0.484487	0.999988
E11.5	H3K27ac	chr7:127881759-127882371	NA	39.3983	-0.280877	0.484491	0.999988
E11.5	H3K27ac	chr18:73999813-74001673	NA	189.788	0.130268	0.484498	0.999988
E11.5	H3K27ac	chr10:91909557-91913715	NA	307.009	-0.105768	0.484541	0.999988
E11.5	H3K27ac	chr11:43455622-43458170	NA	201.781	-0.124949	0.484561	0.999988
E11.5	H3K27ac	chr1:159729021-159729241	NA	17.5874	0.418739	0.484592	0.999988
E11.5	H3K27ac	chrX:20714287-20714565	NA	17.5874	0.418739	0.484592	0.999988
E11.5	H3K27ac	chr13:49031614-49032598	NA	119.954	-0.160821	0.484595	0.999988
E11.5	H3K27ac	chr6:137711751-137713055	NA	200.979	0.125317	0.484602	0.999988
E11.5	H3K27ac	chr2:4522112-4522944	NA	46.2367	-0.261904	0.484604	0.999988
E11.5	H3K27ac	chr10:58205945-58207963	NA	131.533	-0.158132	0.484644	0.999988
E11.5	H3K27ac	chr15:67022191-67023043	NA	46.8584	-0.256609	0.484645	0.999988
E11.5	H3K27ac	chr3:101305721-101306374	NA	31.4681	-0.321889	0.484676	0.999988
E11.5	H3K27ac	chr14:60789536-60793588	NA	549.107	-0.0804347	0.484695	0.999988
E11.5	H3K27ac	chr8:123050999-123051200	NA	12.0605	-0.511413	0.484704	0.999988
E11.5	H3K27ac	chr7:127375346-127377505	NA	440.458	0.0899378	0.484726	0.999988
E11.5	H3K27ac	chr1:75488365-75488566	NA	15.383	-0.444734	0.484733	0.999988
E11.5	H3K27ac	chr2:165599699-165600016	NA	15.383	-0.444734	0.484733	0.999988
E11.5	H3K27ac	chrX:52672426-52672666	NA	23.0292	0.367589	0.484735	0.999988
E11.5	H3K27ac	chr19:51256836-51258175	NA	89.9925	-0.191982	0.484737	0.999988
E11.5	H3K27ac	chr16:76110415-76110751	NA	12.5001	0.52931	0.484749	0.999988
E11.5	H3K27ac	chr2:11499916-11500135	NA	12.5001	0.52931	0.484749	0.999988
E11.5	H3K27ac	chr8:94993382-94993800	NA	22.9317	-0.369684	0.484785	0.999988
E11.5	H3K27ac	chr6:72802078-72802503	NA	32.6409	-0.309561	0.48479	0.999988
E11.5	H3K27ac	chr5:46913613-46914286	NA	29.4543	0.333337	0.48482	0.999988
E11.5	H3K27ac	chr9:57545033-57545374	NA	18.9777	0.400038	0.484831	0.999988
E11.5	H3K27ac	chr15:90930812-90938286	NA	1223.38	0.0621472	0.484841	0.999988
E11.5	H3K27ac	chr4:35534375-35534726	NA	23.68	0.35932	0.484848	0.999988
E11.5	H3K27ac	chr16:39804755-39805413	NA	44.0802	-0.2726	0.48486	0.999988
E11.5	H3K27ac	chr14:10267419-10267660	NA	13.9509	0.49558	0.484973	0.999988
E11.5	H3K27ac	chr1:136289287-136291683	NA	172.757	-0.13519	0.484996	0.999988
E11.5	H3K27ac	chr15:68799663-68801415	NA	118.306	0.161738	0.485	0.999988
E11.5	H3K27ac	chr5:74355497-74356824	NA	124.442	0.162454	0.485001	0.999988
E11.5	H3K27ac	chr1:153536516-153537947	NA	95.606	-0.180605	0.485021	0.999988
E11.5	H3K27ac	chrX:103243778-103245151	NA	87.297	-0.189804	0.485042	0.999988
E11.5	H3K27ac	chr9:101317184-101317687	NA	26.5274	0.338915	0.485052	0.999988
E11.5	H3K27ac	chr6:139284739-139285153	NA	24.524	0.35638	0.485083	0.999988
E11.5	H3K27ac	chr1:188982395-188982745	NA	22.4138	-0.375503	0.48509	0.999988
E11.5	H3K27ac	chr1:89491120-89491484	NA	18.1616	-0.445383	0.4851	0.999988
E11.5	H3K27ac	chrX:20291166-20292788	NA	184.257	0.132143	0.485177	0.999988
E11.5	H3K27ac	chr12:111343121-111345205	NA	330.999	0.102459	0.485199	0.999988
E11.5	H3K27ac	chr3:16520894-16521107	NA	15.2437	0.445951	0.485212	0.999988
E11.5	H3K27ac	chr5:139420901-139421907	NA	54.5512	-0.238185	0.485233	0.999988
E11.5	H3K27ac	chr1:81076558-81077560	NA	49.3717	-0.248383	0.485248	0.999988
E11.5	H3K27ac	chr12:116893061-116893563	NA	18.8992	0.434469	0.48525	0.999988
E11.5	H3K27ac	chr16:16941538-16943656	NA	250.539	0.11458	0.48525	0.999988
E11.5	H3K27ac	chr1:181037794-181040567	NA	575.805	0.0807198	0.485258	0.999988
E11.5	H3K27ac	chr5:99334248-99334531	NA	17.1088	-0.425394	0.48526	0.999988
E11.5	H3K27ac	chr5:117380817-117381276	NA	28.6409	-0.343368	0.485289	0.999988
E11.5	H3K27ac	chr15:36969021-36969308	NA	16.9624	-0.440598	0.485311	0.999988
E11.5	H3K27ac	chr12:107971114-107971700	NA	28.6904	0.332364	0.485313	0.999988
E11.5	H3K27ac	chr4:82502782-82503558	NA	36.1285	-0.476917	0.485326	0.999988
E11.5	H3K27ac	chr16:13265724-13265957	NA	22.6692	0.366056	0.485345	0.999988
E11.5	H3K27ac	chr5:117253121-117254424	NA	260.822	-0.114115	0.485358	0.999988
E11.5	H3K27ac	chr3:108867505-108867759	NA	18.5869	-0.405098	0.485394	0.999988
E11.5	H3K27ac	chr14:25610075-25610514	NA	24.7156	-0.375378	0.485399	0.999988
E11.5	H3K27ac	chr2:26386632-26387861	NA	53.6841	0.239744	0.485401	0.999988
E11.5	H3K27ac	chr5:66880103-66881425	NA	76.0034	-0.202148	0.485415	0.999988
E11.5	H3K27ac	chr9:21503668-21504673	NA	90.919	-0.190974	0.485422	0.999988
E11.5	H3K27ac	chr10:84457771-84458811	NA	97.7342	-0.17795	0.485431	0.999988
E11.5	H3K27ac	chr6:83223324-83223570	NA	14.3517	0.464333	0.485434	0.999988
E11.5	H3K27ac	chr6:127334537-127334897	NA	24.0909	-0.357487	0.485469	0.999988
E11.5	H3K27ac	chr14:28991745-28992360	NA	33.6725	-0.306619	0.485472	0.999988
E11.5	H3K27ac	chr14:54806836-54807811	NA	49.8612	-0.24813	0.485494	0.999988
E11.5	H3K27ac	chr4:119771541-119771740	NA	13.8393	0.472907	0.485502	0.999988
E11.5	H3K27ac	chr2:178998685-178998956	NA	8.76677	0.639387	0.485511	0.999988
E11.5	H3K27ac	chr1:85861051-85862443	NA	76.4261	0.200506	0.485545	0.999988
E11.5	H3K27ac	chr11:20780455-20781676	NA	211.004	0.126049	0.485562	0.999988
E11.5	H3K27ac	chr13:64299765-64301905	NA	290.127	0.106573	0.485614	0.999988
E11.5	H3K27ac	chr6:113717315-113717942	NA	55.7629	-0.235451	0.485627	0.999988
E11.5	H3K27ac	chr12:80004510-80004781	NA	16.9711	-0.428567	0.485629	0.999988
E11.5	H3K27ac	chr8:105368050-105368996	NA	87.034	0.193878	0.485679	0.999988
E11.5	H3K27ac	chr11:6128047-6129659	NA	102.414	-0.174007	0.485693	0.999988
E11.5	H3K27ac	chr19:4928538-4929104	NA	42.5339	-0.267204	0.48571	0.999988
E11.5	H3K27ac	chr8:91862156-91862634	NA	28.4443	0.329667	0.485736	0.999988
E11.5	H3K27ac	chr5:110595583-110596849	NA	94.5283	0.189885	0.485746	0.999988
E11.5	H3K27ac	chr2:35938838-35939386	NA	55.5963	-0.234908	0.485788	0.999988
E11.5	H3K27ac	chr19:6349754-6350042	NA	16.9367	0.431776	0.485793	0.999988
E11.5	H3K27ac	chr19:20611353-20612076	NA	46.5253	0.264803	0.485803	0.999988
E11.5	H3K27ac	chr12:111779700-111780275	NA	30.9152	-0.312933	0.485827	0.999988
E11.5	H3K27ac	chr12:108508352-108508575	NA	11.872	-0.557452	0.485852	0.999988
E11.5	H3K27ac	chr15:95781128-95781594	NA	24.4712	-0.354693	0.485853	0.999988
E11.5	H3K27ac	chr17:84649711-84649994	NA	17.644	0.424238	0.485868	0.999988
E11.5	H3K27ac	chr18:43792545-43792775	NA	14.3375	0.462651	0.485886	0.999988
E11.5	H3K27ac	chr14:102454627-102454876	NA	11.4672	0.515896	0.48594	0.999988
E11.5	H3K27ac	chr5:105828282-105828861	NA	21.3867	0.396893	0.485956	0.999988
E11.5	H3K27ac	chr2:35551384-35552409	NA	194.95	0.126809	0.485972	0.999988
E11.5	H3K27ac	chr11:97732760-97732961	NA	12.7592	-0.49349	0.485982	0.999988
E11.5	H3K27ac	chr10:80534097-80534557	NA	23.9495	0.362197	0.485989	0.999988
E11.5	H3K27ac	chr11:116702985-116706515	NA	370.332	-0.0972719	0.486006	0.999988
E11.5	H3K27ac	chr13:72985252-72985590	NA	15.7642	0.467398	0.486015	0.999988
E11.5	H3K27ac	chr8:123056662-123057697	NA	42.0881	0.275626	0.486024	0.999988
E11.5	H3K27ac	chr7:65916421-65916932	NA	30.8727	-0.315824	0.486025	0.999988
E11.5	H3K27ac	chr7:132005040-132006957	NA	145.033	-0.147362	0.486052	0.999988
E11.5	H3K27ac	chr11:88036654-88036865	NA	11.6182	-0.520686	0.486089	0.999988
E11.5	H3K27ac	chr12:44575052-44575627	NA	28.916	-0.33732	0.486098	0.999988
E11.5	H3K27ac	chr3:56365364-56365637	NA	18.2356	-0.414427	0.486112	0.999988
E11.5	H3K27ac	chr13:59816213-59816521	NA	17.1377	-0.429447	0.486128	0.999988
E11.5	H3K27ac	chr6:112946452-112947687	NA	68.8578	-0.212689	0.486137	0.999988
E11.5	H3K27ac	chr1:151880563-151881084	NA	27.4053	0.332226	0.486152	0.999988
E11.5	H3K27ac	chr10:61218380-61219764	NA	97.1095	-0.184238	0.486168	0.999988
E11.5	H3K27ac	chr17:26313929-26314781	NA	98.2803	0.181457	0.486177	0.999988
E11.5	H3K27ac	chr19:7393699-7397146	NA	795.859	0.066654	0.486214	0.999988
E11.5	H3K27ac	chr8:34864771-34864984	NA	19.6847	-0.39235	0.486232	0.999988
E11.5	H3K27ac	chr11:57898833-57899604	NA	62.4955	-0.222085	0.486232	0.999988
E11.5	H3K27ac	chr9:108437551-108438172	NA	65.855	0.217018	0.486239	0.999988
E11.5	H3K27ac	chr2:85083039-85083332	NA	12.0302	0.547606	0.486255	0.999988
E11.5	H3K27ac	chr1:136058748-136060234	NA	169.201	-0.140557	0.486259	0.999988
E11.5	H3K27ac	chr8:120882768-120883084	NA	21.0119	-0.391038	0.486268	0.999988
E11.5	H3K27ac	chr10:42494569-42494828	NA	15.2862	0.450837	0.48631	0.999988
E11.5	H3K27ac	chr12:44387228-44387431	NA	14.3945	-0.465657	0.486328	0.999988
E11.5	H3K27ac	chr6:67026639-67027035	NA	19.898	0.391662	0.486337	0.999988
E11.5	H3K27ac	chr13:29674144-29674661	NA	25.9829	0.367125	0.486359	0.999988
E11.5	H3K27ac	chr16:43620332-43620824	NA	28.1983	-0.340857	0.486382	0.999988
E11.5	H3K27ac	chr1:92714910-92715214	NA	20.8305	-0.385124	0.48639	0.999988
E11.5	H3K27ac	chr2:155544176-155544551	NA	20.9984	-0.39805	0.486454	0.999988
E11.5	H3K27ac	chr3:96715957-96716157	NA	15.6516	0.43925	0.486478	0.999988
E11.5	H3K27ac	chrX:72097837-72098037	NA	15.6516	0.43925	0.486478	0.999988
E11.5	H3K27ac	chr7:79834548-79835521	NA	61.3976	-0.222966	0.486495	0.999988
E11.5	H3K27ac	chr7:82398601-82398809	NA	12.0363	0.512	0.486505	0.999988
E11.5	H3K27ac	chr18:75513505-75513882	NA	21.1407	0.384977	0.486513	0.999988
E11.5	H3K27ac	chr6:30652479-30652788	NA	19.6429	-0.403586	0.486514	0.999988
E11.5	H3K27ac	chr6:57511937-57512516	NA	41.4184	0.277586	0.486543	0.999988
E11.5	H3K27ac	chr5:27971681-27971943	NA	18.1735	-0.411487	0.486544	0.999988
E11.5	H3K27ac	chr2:121124664-121127912	NA	395.324	-0.0918014	0.486595	0.999988
E11.5	H3K27ac	chr12:116707319-116707519	NA	11.5805	0.533011	0.486627	0.999988
E11.5	H3K27ac	chr7:45566512-45567025	NA	39.7396	0.276886	0.486631	0.999988
E11.5	H3K27ac	chr4:102616177-102618139	NA	204.665	-0.12512	0.486663	0.999988
E11.5	H3K27ac	chr3:121529670-121530251	NA	38.5851	0.286492	0.486675	0.999988
E11.5	H3K27ac	chr13:63775017-63775784	NA	46.4317	0.256703	0.486704	0.999988
E11.5	H3K27ac	chr8:94586423-94586844	NA	16.0392	-0.438637	0.486838	0.999988
E11.5	H3K27ac	chr12:79742240-79742515	NA	13.9529	-0.480888	0.486865	0.999988
E11.5	H3K27ac	chr15:75925006-75925206	NA	10.2043	0.586541	0.486866	0.999988
E11.5	H3K27ac	chr18:65843596-65844115	NA	29.5101	-0.334397	0.486879	0.999988
E11.5	H3K27ac	chr17:33143508-33144153	NA	64.1167	-0.22332	0.486883	0.999988
E11.5	H3K27ac	chr17:10625191-10625899	NA	40.7927	0.277305	0.48689	0.999988
E11.5	H3K27ac	chr16:45754863-45755641	NA	41.0134	-0.272255	0.486917	0.999988
E11.5	H3K27ac	chr15:36641296-36641750	NA	27.2623	-0.346154	0.486947	0.999988
E11.5	H3K27ac	chr1:58112275-58112475	NA	12.8324	0.504099	0.486947	0.999988
E11.5	H3K27ac	chr6:101173152-101173353	NA	12.8324	0.504099	0.486947	0.999988
E11.5	H3K27ac	chr4:65041721-65042102	NA	22.351	-0.367129	0.486953	0.999988
E11.5	H3K27ac	chr3:108290629-108291694	NA	75.9124	-0.200088	0.486963	0.999988
E11.5	H3K27ac	chr3:34628298-34629124	NA	41.4196	-0.284243	0.487005	0.999988
E11.5	H3K27ac	chr4:154996851-154997213	NA	14.4566	-0.469634	0.487009	0.999988
E11.5	H3K27ac	chr14:103582987-103584639	NA	253.245	0.114649	0.487042	0.999988
E11.5	H3K27ac	chr6:136512660-136513574	NA	52.9213	-0.241334	0.48706	0.999988
E11.5	H3K27ac	chr14:61021977-61022396	NA	45.2758	-0.259539	0.48707	0.999988
E11.5	H3K27ac	chr7:110551693-110552004	NA	24.0289	-0.35513	0.487075	0.999988
E11.5	H3K27ac	chr5:149182565-149183135	NA	33.8774	0.304041	0.487083	0.999988
E11.5	H3K27ac	chr15:90938302-90943327	NA	388.878	-0.0924272	0.487092	0.999988
E11.5	H3K27ac	chr13:54313705-54314191	NA	29.73	0.322299	0.487096	0.999988
E11.5	H3K27ac	chr3:88111179-88111946	NA	48.3117	-0.271999	0.487143	0.999988
E11.5	H3K27ac	chr17:84727647-84727877	NA	10.9627	-0.543986	0.487153	0.999988
E11.5	H3K27ac	chr11:117763889-117764408	NA	46.2022	-0.256351	0.487161	0.999988
E11.5	H3K27ac	chr9:122507178-122507532	NA	17.8898	-0.434142	0.487165	0.999988
E11.5	H3K27ac	chr12:27343581-27344642	NA	54.2437	-0.243567	0.487169	0.999988
E11.5	H3K27ac	chr7:19240930-19241484	NA	39.7975	-0.280109	0.487189	0.999988
E11.5	H3K27ac	chr13:51498671-51501795	NA	413.038	0.0897786	0.487213	0.999988
E11.5	H3K27ac	chr2:65011433-65012204	NA	55.7008	-0.234398	0.487234	0.999988
E11.5	H3K27ac	chr17:35382447-35385636	NA	671.171	0.0743937	0.48724	0.999988
E11.5	H3K27ac	chr19:6167607-6169327	NA	314.166	0.106575	0.487242	0.999988
E11.5	H3K27ac	chr12:100306471-100306671	NA	14.3234	0.460941	0.487264	0.999988
E11.5	H3K27ac	chr1:39863076-39863356	NA	17.5984	-0.419655	0.48727	0.999988
E11.5	H3K27ac	chr13:47428337-47428602	NA	17.5984	-0.419655	0.48727	0.999988
E11.5	H3K27ac	chr9:48624717-48624917	NA	14.38	0.467652	0.487272	0.999988
E11.5	H3K27ac	chr8:25655913-25656208	NA	13.2648	0.487809	0.487275	0.999988
E11.5	H3K27ac	chr14:36856484-36857263	NA	85.4735	0.190002	0.487304	0.999988
E11.5	H3K27ac	chr12:84398028-84398528	NA	28.7955	0.324403	0.487332	0.999988
E11.5	H3K27ac	chr1:91891056-91891327	NA	18.0574	0.409389	0.487341	0.999988
E11.5	H3K27ac	chr14:25519945-25521875	NA	106.342	0.170959	0.487342	0.999988
E11.5	H3K27ac	chr16:33560525-33561076	NA	26.1017	-0.346413	0.487344	0.999988
E11.5	H3K27ac	chr2:92330650-92330851	NA	15.9772	-0.435288	0.487371	0.999988
E11.5	H3K27ac	chr3:100395599-100396012	NA	26.6048	-0.337892	0.487392	0.999988
E11.5	H3K27ac	chr17:66238191-66239035	NA	55.7213	0.233128	0.487401	0.999988
E11.5	H3K27ac	chr3:10751600-10751841	NA	12.8662	0.493214	0.487406	0.999988
E11.5	H3K27ac	chr8:48903249-48903474	NA	9.27597	0.573196	0.487408	0.999988
E11.5	H3K27ac	chr7:26931431-26932696	NA	124.07	0.165543	0.487426	0.999988
E11.5	H3K27ac	chr14:64097108-64098537	NA	127.981	0.155077	0.487446	0.999988
E11.5	H3K27ac	chr4:81487689-81487890	NA	12.1171	-0.501324	0.487462	0.999988
E11.5	H3K27ac	chr17:73940943-73941796	NA	40.1448	-0.280721	0.487481	0.999988
E11.5	H3K27ac	chr10:7556170-7557805	NA	606.984	0.0754057	0.487501	0.999988
E11.5	H3K27ac	chr2:51423054-51423396	NA	16.6986	0.455555	0.48751	0.999988
E11.5	H3K27ac	chr16:72607711-72607918	NA	14.7748	-0.456776	0.487531	0.999988
E11.5	H3K27ac	chr8:121053134-121053710	NA	33.6699	0.299106	0.487578	0.999988
E11.5	H3K27ac	chr6:65720155-65721374	NA	64.9864	0.217873	0.487581	0.999988
E11.5	H3K27ac	chr9:80104769-80105219	NA	28.02	0.343875	0.487582	0.999988
E11.5	H3K27ac	chr14:25448593-25449547	NA	59.6609	-0.235371	0.487641	0.999988
E11.5	H3K27ac	chr16:93702729-93703075	NA	21.2027	0.381385	0.487663	0.999988
E11.5	H3K27ac	chr4:120262464-120263366	NA	193.927	0.133358	0.487675	0.999988
E11.5	H3K27ac	chr8:14782000-14782575	NA	25.2846	-0.356959	0.487724	0.999988
E11.5	H3K27ac	chr1:105988453-105988756	NA	17.7367	-0.424449	0.487738	0.999988
E11.5	H3K27ac	chr19:47279065-47280509	NA	107.107	0.168881	0.487752	0.999988
E11.5	H3K27ac	chr1:133786233-133786433	NA	9.67839	0.575386	0.487769	0.999988
E11.5	H3K27ac	chr6:50786954-50787488	NA	35.1783	-0.295731	0.487804	0.999988
E11.5	H3K27ac	chr2:82528889-82529327	NA	23.6375	0.356129	0.48781	0.999988
E11.5	H3K27ac	chr2:31100149-31100420	NA	11.5435	0.511093	0.48782	0.999988
E11.5	H3K27ac	chr15:35757333-35758148	NA	80.6355	-0.195716	0.487833	0.999988
E11.5	H3K27ac	chr19:55916171-55916636	NA	18.6612	-0.438639	0.487833	0.999988
E11.5	H3K27ac	chrX:57072115-57079618	NA	780.78	-0.0681124	0.487834	0.999988
E11.5	H3K27ac	chr2:172282052-172282681	NA	36.9655	-0.291222	0.48786	0.999988
E11.5	H3K27ac	chr4:62311610-62311975	NA	29.7828	0.320717	0.487863	0.999988
E11.5	H3K27ac	chr12:33269241-33269441	NA	9.17143	0.574253	0.487888	0.999988
E11.5	H3K27ac	chr7:61880398-61881241	NA	55.8706	0.241197	0.487894	0.999988
E11.5	H3K27ac	chr4:151746243-151746574	NA	18.26	-0.426017	0.487917	0.999988
E11.5	H3K27ac	chr16:6869639-6870059	NA	24.0595	0.354626	0.487928	0.999988
E11.5	H3K27ac	chr14:33912717-33913000	NA	18.2221	-0.422537	0.487958	0.999988
E11.5	H3K27ac	chr7:63094534-63094971	NA	27.9314	-0.334482	0.487958	0.999988
E11.5	H3K27ac	chr3:65566064-65567157	NA	111.231	0.168457	0.487961	0.999988
E11.5	H3K27ac	chr11:84166809-84168736	NA	109.521	-0.167395	0.488015	0.999988
E11.5	H3K27ac	chr8:126288270-126288469	NA	10.9069	0.538598	0.488029	0.999988
E11.5	H3K27ac	chr14:77914939-77915185	NA	12.4387	0.51667	0.488038	0.999988
E11.5	H3K27ac	chr1:58750234-58751015	NA	161.593	0.144047	0.488074	0.999988
E11.5	H3K27ac	chr11:78980278-78980606	NA	20.3059	0.387905	0.488089	0.999988
E11.5	H3K27ac	chr2:31188123-31188448	NA	24.1753	0.389391	0.488095	0.999988
E11.5	H3K27ac	chr10:116489286-116489776	NA	28.3109	-0.327311	0.488095	0.999988
E11.5	H3K27ac	chr13:15730803-15731784	NA	51.3644	-0.252774	0.488098	0.999988
E11.5	H3K27ac	chr14:60622934-60623673	NA	38.9096	0.277503	0.4881	0.999988
E11.5	H3K27ac	chr2:3911316-3911853	NA	28.8767	-0.326514	0.488113	0.999988
E11.5	H3K27ac	chr7:103499066-103499297	NA	14.2286	-0.47342	0.488118	0.999988
E11.5	H3K27ac	chr10:86563544-86563931	NA	22.6551	0.364945	0.488126	0.999988
E11.5	H3K27ac	chr13:73617709-73619147	NA	63.1482	-0.226636	0.48814	0.999988
E11.5	H3K27ac	chr1:42991809-42992849	NA	222.245	0.118907	0.488159	0.999988
E11.5	H3K27ac	chr12:107583017-107583818	NA	35.4964	0.294747	0.48819	0.999988
E11.5	H3K27ac	chr8:89353751-89353992	NA	11.6001	0.519378	0.488199	0.999988
E11.5	H3K27ac	chr2:178735577-178735994	NA	21.0309	-0.392137	0.4882	0.999988
E11.5	H3K27ac	chr5:114168069-114168395	NA	19.4509	0.412218	0.488201	0.999988
E11.5	H3K27ac	chr1:36127282-36128760	NA	79.7763	-0.198446	0.488204	0.999988
E11.5	H3K27ac	chr2:33642995-33644134	NA	67.8111	0.212321	0.488213	0.999988
E11.5	H3K27ac	chr18:32513218-32513597	NA	14.9819	-0.49029	0.48822	0.999988
E11.5	H3K27ac	chr3:18983187-18983631	NA	26.6338	-0.340841	0.488245	0.999988
E11.5	H3K27ac	chr3:97942189-97944157	NA	97.7657	-0.185007	0.48826	0.999988
E11.5	H3K27ac	chr5:149411203-149414334	NA	297.389	0.103433	0.488285	0.999988
E11.5	H3K27ac	chr3:101448534-101448743	NA	13.3414	-0.528426	0.4883	0.999988
E11.5	H3K27ac	chr12:117773001-117773300	NA	19.713	-0.389321	0.488302	0.999988
E11.5	H3K27ac	chr10:114886463-114886790	NA	17.967	0.410856	0.488306	0.999988
E11.5	H3K27ac	chr14:25965107-25965593	NA	57.3719	-0.243402	0.48832	0.999988
E11.5	H3K27ac	chr17:64639316-64639839	NA	53.9294	-0.242621	0.488338	0.999988
E11.5	H3K27ac	chr1:74626521-74627288	NA	79.4167	0.198133	0.488346	0.999988
E11.5	H3K27ac	chr16:78973850-78974249	NA	26.8477	-0.339809	0.488356	0.999988
E11.5	H3K27ac	chr16:92994736-92994935	NA	13.7917	-0.493762	0.488378	0.999988
E11.5	H3K27ac	chr7:7124080-7124443	NA	31.2895	0.333577	0.488392	0.999988
E11.5	H3K27ac	chrX:35815689-35816060	NA	17.1056	-0.449853	0.488427	0.999988
E11.5	H3K27ac	chr3:87449352-87450207	NA	37.5313	0.297217	0.488439	0.999988
E11.5	H3K27ac	chr5:128559286-128561012	NA	135.939	-0.150269	0.488451	0.999988
E11.5	H3K27ac	chr6:84901178-84901398	NA	8.775	-0.59782	0.488466	0.999988
E11.5	H3K27ac	chr1:41782271-41782476	NA	20.3625	0.393169	0.48847	0.999988
E11.5	H3K27ac	chr7:107307949-107308148	NA	14.593	0.462386	0.48851	0.999988
E11.5	H3K27ac	chr7:28641167-28641408	NA	14.593	0.462386	0.48851	0.999988
E11.5	H3K27ac	chr1:156828406-156828633	NA	14.233	0.462926	0.488526	0.999988
E11.5	H3K27ac	chr15:82051799-82052096	NA	21.4105	-0.381226	0.488545	0.999988
E11.5	H3K27ac	chr10:78005967-78006179	NA	14.8358	0.453016	0.488551	0.999988
E11.5	H3K27ac	chr6:37408681-37409014	NA	14.8358	0.453016	0.488551	0.999988
E11.5	H3K27ac	chr13:112224979-112225567	NA	30.6887	-0.325282	0.488555	0.999988
E11.5	H3K27ac	chr10:13307342-13308389	NA	72.8169	-0.210836	0.488582	0.999988
E11.5	H3K27ac	chr7:24550696-24551052	NA	26.6473	-0.334569	0.488594	0.999988
E11.5	H3K27ac	chr14:20205997-20206233	NA	15.5754	0.442764	0.488611	0.999988
E11.5	H3K27ac	chr14:64619847-64620139	NA	15.5754	0.442764	0.488611	0.999988
E11.5	H3K27ac	chr4:120874655-120874886	NA	15.5754	0.442764	0.488611	0.999988
E11.5	H3K27ac	chr6:86075282-86075756	NA	26.6108	0.350421	0.488635	0.999988
E11.5	H3K27ac	chr9:79797547-79798363	NA	48.8327	0.253726	0.488655	0.999988
E11.5	H3K27ac	chr4:82622027-82624349	NA	154.367	-0.141625	0.488659	0.999988
E11.5	H3K27ac	chr15:82223320-82223703	NA	14.2993	-0.46287	0.488708	0.999988
E11.5	H3K27ac	chr17:26934086-26935909	NA	130.34	0.153636	0.488718	0.999988
E11.5	H3K27ac	chr6:37307326-37307571	NA	15.742	0.437474	0.48872	0.999988
E11.5	H3K27ac	chr1:156576039-156576522	NA	25.6637	0.346912	0.488743	0.999988
E11.5	H3K27ac	chr12:79695689-79696337	NA	36.3115	-0.307923	0.488756	0.999988
E11.5	H3K27ac	chr3:87791924-87793065	NA	165.584	0.146433	0.48879	0.999988
E11.5	H3K27ac	chr16:22708134-22708333	NA	15.7278	0.435889	0.488806	0.999988
E11.5	H3K27ac	chr4:141543325-141543763	NA	27.3035	-0.333372	0.488836	0.999988
E11.5	H3K27ac	chr2:173915773-173919390	NA	414.772	0.0886733	0.488842	0.999988
E11.5	H3K27ac	chr1:90151943-90152195	NA	12.627	-0.510305	0.488886	0.999988
E11.5	H3K27ac	chr12:117313600-117317254	NA	311.834	-0.101074	0.48891	0.999988
E11.5	H3K27ac	chr18:65697046-65697749	NA	41.9543	0.277894	0.488935	0.999988
E11.5	H3K27ac	chr18:81557066-81557381	NA	19.6288	-0.405053	0.488941	0.999988
E11.5	H3K27ac	chr4:100778132-100779292	NA	60.8958	0.235607	0.488955	0.999988
E11.5	H3K27ac	chr14:60537971-60538504	NA	25.1746	-0.350921	0.488962	0.999988
E11.5	H3K27ac	chr12:81193187-81193827	NA	31.3716	-0.312366	0.488974	0.999988
E11.5	H3K27ac	chr1:153207711-153208798	NA	168.681	0.13549	0.488992	0.999988
E11.5	H3K27ac	chr11:96470160-96470491	NA	23.5393	-0.358008	0.488995	0.999988
E11.5	H3K27ac	chr11:116548078-116549449	NA	136.91	0.159039	0.489011	0.999988
E11.5	H3K27ac	chr9:39468157-39469915	NA	168.117	0.152695	0.489048	0.999988
E11.5	H3K27ac	chr11:88713310-88714485	NA	76.1459	-0.201643	0.489052	0.999988
E11.5	H3K27ac	chr11:8814542-8814960	NA	35.0982	-0.301899	0.489058	0.999988
E11.5	H3K27ac	chr12:86084028-86084352	NA	18.2649	0.416032	0.489059	0.999988
E11.5	H3K27ac	chr18:38102963-38103182	NA	15.0083	-0.465414	0.489075	0.999988
E11.5	H3K27ac	chr18:12112001-12112473	NA	31.3433	-0.314193	0.489138	0.999988
E11.5	H3K27ac	chr10:82465011-82466347	NA	386.26	0.0923767	0.489139	0.999988
E11.5	H3K27ac	chr8:129960246-129960746	NA	51.9704	-0.240593	0.489145	0.999988
E11.5	H3K27ac	chr9:96077959-96078158	NA	18.4511	0.403293	0.489161	0.999988
E11.5	H3K27ac	chr10:79637738-79642197	NA	492.456	-0.082546	0.489179	0.999988
E11.5	H3K27ac	chr18:79039600-79040258	NA	31.951	-0.306393	0.489179	0.999988
E11.5	H3K27ac	chr4:139437908-139438233	NA	19.6883	0.403904	0.489189	0.999988
E11.5	H3K27ac	chr4:141625161-141631536	NA	1344.77	-0.0535714	0.489206	0.999988
E11.5	H3K27ac	chr13:109396349-109397637	NA	133.763	0.152186	0.489228	0.999988
E11.5	H3K27ac	chr13:8252454-8252681	NA	14.4087	-0.463554	0.48923	0.999988
E11.5	H3K27ac	chr2:135281769-135281983	NA	14.4087	-0.463554	0.48923	0.999988
E11.5	H3K27ac	chr4:103182154-103182700	NA	38.0546	0.286785	0.489236	0.999988
E11.5	H3K27ac	chr11:108824370-108828021	NA	298.804	0.102707	0.48924	0.999988
E11.5	H3K27ac	chr4:9614496-9614839	NA	18.0432	0.407999	0.48927	0.999988
E11.5	H3K27ac	chr9:40668474-40668803	NA	22.8548	-0.362625	0.489275	0.999988
E11.5	H3K27ac	chr19:10159542-10162293	NA	479.423	0.0826114	0.489278	0.999988
E11.5	H3K27ac	chr7:141641954-141642763	NA	64.7697	-0.230669	0.489278	0.999988
E11.5	H3K27ac	chr12:106794893-106795378	NA	20.9065	0.40134	0.489302	0.999988
E11.5	H3K27ac	chr8:99036309-99038262	NA	172.784	-0.13417	0.489304	0.999988
E11.5	H3K27ac	chr8:25560335-25561278	NA	56.2958	0.231853	0.489306	0.999988
E11.5	H3K27ac	chr3:10407357-10408082	NA	48.8043	0.252607	0.48931	0.999988
E11.5	H3K27ac	chr17:29935575-29936504	NA	70.8236	0.211904	0.489328	0.999988
E11.5	H3K27ac	chr6:112856287-112859708	NA	385.274	0.0917697	0.489406	0.999988
E11.5	H3K27ac	chr15:66603198-66603413	NA	14.85	0.454642	0.489407	0.999988
E11.5	H3K27ac	chr17:66542270-66543443	NA	81.0549	-0.214952	0.489426	0.999988
E11.5	H3K27ac	chr15:62095549-62095772	NA	15.7561	0.43908	0.489441	0.999988
E11.5	H3K27ac	chr10:13068311-13068936	NA	64.9843	-0.214637	0.489444	0.999988
E11.5	H3K27ac	chr2:160907575-160908804	NA	63.6943	0.221261	0.489446	0.999988
E11.5	H3K27ac	chr13:73181922-73182718	NA	76.3466	-0.205495	0.489475	0.999988
E11.5	H3K27ac	chr6:101239826-101240055	NA	13.905	-0.474644	0.489531	0.999988
E11.5	H3K27ac	chr2:152581268-152581906	NA	46.0749	-0.261987	0.489545	0.999988
E11.5	H3K27ac	chr9:82591772-82592399	NA	35.5022	0.324239	0.489545	0.999988
E11.5	H3K27ac	chr8:111723833-111724884	NA	76.5361	0.198305	0.489553	0.999988
E11.5	H3K27ac	chr17:28426440-28426662	NA	17.5173	-0.415854	0.489568	0.999988
E11.5	H3K27ac	chr12:7814717-7815149	NA	27.2414	-0.331289	0.4896	0.999988
E11.5	H3K27ac	chr12:81377937-81378192	NA	15.7137	0.434319	0.489707	0.999988
E11.5	H3K27ac	chr5:140750894-140751093	NA	15.7137	0.434319	0.489707	0.999988
E11.5	H3K27ac	chr6:112925322-112926511	NA	98.6281	0.176398	0.48972	0.999988
E11.5	H3K27ac	chr14:8697635-8700003	NA	201.444	-0.124249	0.489725	0.999988
E11.5	H3K27ac	chr10:80753365-80754369	NA	89.5697	0.188093	0.489734	0.999988
E11.5	H3K27ac	chr7:125553581-125553812	NA	14.282	-0.492224	0.48978	0.999988
E11.5	H3K27ac	chr10:74802918-74803587	NA	47.1037	0.263036	0.489829	0.999988
E11.5	H3K27ac	chr15:76988116-76989003	NA	39.9345	0.276479	0.489858	0.999988
E11.5	H3K27ac	chr2:29377053-29377260	NA	12.8945	0.497536	0.489869	0.999988
E11.5	H3K27ac	chr4:105233846-105234119	NA	16.9846	-0.41897	0.489874	0.999988
E11.5	H3K27ac	chr2:70027498-70027698	NA	14.4376	-0.467847	0.489894	0.999988
E11.5	H3K27ac	chr11:5143351-5143752	NA	16.5806	0.440149	0.489899	0.999988
E11.5	H3K27ac	chr8:71941494-71941865	NA	22.3794	-0.364487	0.489913	0.999988
E11.5	H3K27ac	chr11:103024160-103025043	NA	103.174	-0.172826	0.489947	0.999988
E11.5	H3K27ac	chr11:116222645-116223379	NA	77.9219	-0.196951	0.490026	0.999988
E11.5	H3K27ac	chr7:131860439-131860791	NA	26.6479	-0.339705	0.490033	0.999988
E11.5	H3K27ac	chr2:44934685-44936127	NA	94.522	0.190034	0.490065	0.999988
E11.5	H3K27ac	chr2:31560624-31561319	NA	60.4185	-0.222983	0.49017	0.999988
E11.5	H3K27ac	chr8:120387458-120388180	NA	53.2817	0.236556	0.49017	0.999988
E11.5	H3K27ac	chr5:137568435-137568765	NA	19.272	-0.404649	0.49017	0.999988
E11.5	H3K27ac	chr5:45330544-45331108	NA	24.7843	0.360266	0.490195	0.999988
E11.5	H3K27ac	chr11:20584727-20586636	NA	143.418	-0.149172	0.490245	0.999988
E11.5	H3K27ac	chr12:85265661-85266082	NA	34.0798	-0.295443	0.490273	0.999988
E11.5	H3K27ac	chr1:133141325-133141945	NA	30.4744	0.322685	0.490294	0.999988
E11.5	H3K27ac	chr2:133530751-133530988	NA	16.6192	-0.431669	0.490306	0.999988
E11.5	H3K27ac	chr13:53463534-53464419	NA	52.2372	0.239447	0.490317	0.999988
E11.5	H3K27ac	chr18:36088200-36088407	NA	11.6755	-0.520095	0.49032	0.999988
E11.5	H3K27ac	chr5:118383335-118384293	NA	83.945	0.191584	0.490322	0.999988
E11.5	H3K27ac	chr14:25983081-25984206	NA	141.977	-0.146941	0.49038	0.999988
E11.5	H3K27ac	chr15:10599361-10599560	NA	11.391	0.520739	0.490388	0.999988
E11.5	H3K27ac	chr5:122284720-122284960	NA	11.391	0.520739	0.490388	0.999988
E11.5	H3K27ac	chrX:11953188-11958446	NA	522.92	0.0831409	0.490401	0.999988
E11.5	H3K27ac	chr5:113280247-113281669	NA	206.803	-0.124039	0.490417	0.999988
E11.5	H3K27ac	chr12:67267333-67269679	NA	240.003	0.11702	0.490429	0.999988
E11.5	H3K27ac	chr11:102643681-102644244	NA	22.3659	0.368975	0.490465	0.999988
E11.5	H3K27ac	chr15:9139893-9141482	NA	172.224	-0.13453	0.490465	0.999988
E11.5	H3K27ac	chr9:31230171-31230543	NA	21.8055	-0.38158	0.49047	0.999988
E11.5	H3K27ac	chr17:70971489-70972030	NA	25.8505	-0.355836	0.490497	0.999988
E11.5	H3K27ac	chr19:9990533-9991496	NA	48.7296	-0.247452	0.490515	0.999988
E11.5	H3K27ac	chr15:38940244-38941569	NA	80.5592	-0.19535	0.490542	0.999988
E11.5	H3K27ac	chr1:83726702-83727470	NA	57.2207	-0.22903	0.490553	0.999988
E11.5	H3K27ac	chr17:29170504-29172433	NA	446.901	0.0865334	0.490571	0.999988
E11.5	H3K27ac	chr18:81627585-81627930	NA	15.0002	0.470853	0.490588	0.999988
E11.5	H3K27ac	chr10:45349094-45350147	NA	61.8585	0.221381	0.490595	0.999988
E11.5	H3K27ac	chr9:56857567-56858802	NA	147.646	0.143241	0.490606	0.999988
E11.5	H3K27ac	chr4:8704136-8704337	NA	15.321	-0.441233	0.490607	0.999988
E11.5	H3K27ac	chr1:132209026-132210726	NA	128.653	-0.156811	0.490612	0.999988
E11.5	H3K27ac	chr7:139660445-139660925	NA	35.0908	-0.314975	0.490619	0.999988
E11.5	H3K27ac	chr3:147385079-147385534	NA	24.1193	-0.355057	0.490625	0.999988
E11.5	H3K27ac	chr3:108865817-108866045	NA	12.0559	0.499132	0.490691	0.999988
E11.5	H3K27ac	chr2:90509051-90510060	NA	142.532	0.146492	0.4907	0.999988
E11.5	H3K27ac	chr18:84964103-84964458	NA	27.3149	0.333106	0.490703	0.999988
E11.5	H3K27ac	chr11:72835926-72836260	NA	19.7272	-0.387815	0.490773	0.999988
E11.5	H3K27ac	chr11:65000895-65001217	NA	16.6486	0.702558	0.490776	0.999988
E11.5	H3K27ac	chr16:43397199-43398048	NA	67.6783	-0.210263	0.490795	0.999988
E11.5	H3K27ac	chr12:51889862-51890595	NA	37.126	-0.310359	0.490829	0.999988
E11.5	H3K27ac	chr13:51467224-51470047	NA	271.559	-0.109237	0.490837	0.999988
E11.5	H3K27ac	chr13:80769171-80770930	NA	167.702	-0.136664	0.490841	0.999988
E11.5	H3K27ac	chr16:39123747-39124475	NA	48.7013	-0.248638	0.490871	0.999988
E11.5	H3K27ac	chr18:56070885-56071155	NA	9.53186	-0.605451	0.490923	0.999988
E11.5	H3K27ac	chr1:89484055-89484406	NA	14.5309	0.468014	0.490957	0.999988
E11.5	H3K27ac	chr13:49010944-49011400	NA	27.1019	0.334117	0.491008	0.999988
E11.5	H3K27ac	chr13:110711259-110711723	NA	22.4556	-0.3656	0.491009	0.999988
E11.5	H3K27ac	chr6:89589617-89592523	NA	483.298	-0.0863693	0.491047	0.999988
E11.5	H3K27ac	chr2:32509221-32509576	NA	14.8983	-0.455474	0.491055	0.999988
E11.5	H3K27ac	chr6:49344651-49345053	NA	37.5193	0.281401	0.491058	0.999988
E11.5	H3K27ac	chr7:27296001-27296318	NA	20.9019	-0.38433	0.491065	0.999988
E11.5	H3K27ac	chr2:29405903-29407943	NA	216.079	-0.119588	0.491125	0.999988
E11.5	H3K27ac	chr15:70636155-70636475	NA	14.8641	0.456271	0.491131	0.999988
E11.5	H3K27ac	chr17:24439155-24440400	NA	93.0536	-0.179738	0.491155	0.999988
E11.5	H3K27ac	chr4:32485989-32487588	NA	105.565	0.169554	0.491184	0.999988
E11.5	H3K27ac	chr12:74896678-74896965	NA	18.15	-0.417739	0.491205	0.999988
E11.5	H3K27ac	chr2:97373847-97374478	NA	41.9729	-0.267629	0.491208	0.999988
E11.5	H3K27ac	chr19:58384132-58385291	NA	88.2504	-0.184813	0.491234	0.999988
E11.5	H3K27ac	chr11:18905187-18905463	NA	19.9743	0.389141	0.491253	0.999988
E11.5	H3K27ac	chr5:140557414-140557725	NA	19.9743	0.389141	0.491253	0.999988
E11.5	H3K27ac	chr15:58743994-58744953	NA	81.1306	0.193511	0.491305	0.999988
E11.5	H3K27ac	chr7:98952678-98953899	NA	75.0304	-0.205888	0.491314	0.999988
E11.5	H3K27ac	chr1:84887311-84888238	NA	50.9057	-0.241334	0.491348	0.999988
E11.5	H3K27ac	chr2:84480066-84480286	NA	17.4067	0.421716	0.491359	0.999988
E11.5	H3K27ac	chr16:22773988-22774254	NA	13.1873	-0.488064	0.4914	0.999988
E11.5	H3K27ac	chr2:93143119-93143584	NA	19.0681	0.398622	0.491403	0.999988
E11.5	H3K27ac	chr2:84628603-84630402	NA	124.515	0.157364	0.491414	0.999988
E11.5	H3K27ac	chr8:106526904-106527699	NA	38.6189	0.283211	0.491416	0.999988
E11.5	H3K27ac	chr4:46731252-46731461	NA	15.6995	0.432754	0.491431	0.999988
E11.5	H3K27ac	chr2:57588078-57589544	NA	82.7544	0.191984	0.491443	0.999988
E11.5	H3K27ac	chr6:93985158-93985378	NA	14.015	-0.485142	0.491457	0.999988
E11.5	H3K27ac	chr6:118455065-118456831	NA	250.263	-0.112222	0.491477	0.999988
E11.5	H3K27ac	chr4:124371737-124371947	NA	13.6911	-0.476357	0.491513	0.999988
E11.5	H3K27ac	chr12:106428740-106429399	NA	47.1493	0.253307	0.491535	0.999988
E11.5	H3K27ac	chr15:79716590-79720139	NA	588.734	-0.0751382	0.491548	0.999988
E11.5	H3K27ac	chr9:113759135-113761750	NA	270.246	0.107256	0.491591	0.999988
E11.5	H3K27ac	chr15:99613348-99613575	NA	12.232	-0.518175	0.491594	0.999988
E11.5	H3K27ac	chr4:134958381-134958586	NA	12.232	-0.518175	0.491594	0.999988
E11.5	H3K27ac	chr8:15021459-15021714	NA	9.72632	0.563962	0.491599	0.999988
E11.5	H3K27ac	chr16:17371919-17373375	NA	137.215	0.148539	0.491666	0.999988
E11.5	H3K27ac	chr7:69824975-69825196	NA	12.2461	-0.515326	0.49171	0.999988
E11.5	H3K27ac	chr17:27394653-27395594	NA	48.1678	0.256005	0.491721	0.999988
E11.5	H3K27ac	chr10:80971807-80973130	NA	251.031	0.110984	0.491767	0.999988
E11.5	H3K27ac	chr1:169266336-169266656	NA	16.9225	0.430162	0.491787	0.999988
E11.5	H3K27ac	chr4:117516365-117516565	NA	12.07	0.501142	0.491799	0.999988
E11.5	H3K27ac	chr14:118988529-118988986	NA	20.7636	-0.380607	0.491817	0.999988
E11.5	H3K27ac	chr13:56356630-56357660	NA	170.205	0.136289	0.491824	0.999988
E11.5	H3K27ac	chr2:151763401-151764079	NA	30.4586	0.334694	0.491861	0.999988
E11.5	H3K27ac	chr4:32359678-32359940	NA	19.4194	0.38928	0.491876	0.999988
E11.5	H3K27ac	chr2:121529915-121530146	NA	18.6123	0.408503	0.491903	0.999988
E11.5	H3K27ac	chr6:125192028-125193046	NA	70.7023	0.205544	0.491905	0.999988
E11.5	H3K27ac	chr16:21394988-21395449	NA	33.6429	-0.299996	0.49192	0.999988
E11.5	H3K27ac	chr12:70517578-70517860	NA	12.1515	-0.519017	0.491932	0.999988
E11.5	H3K27ac	chr2:3976987-3977188	NA	12.1515	-0.519017	0.491932	0.999988
E11.5	H3K27ac	chr6:51047259-51047786	NA	29.3419	-0.318674	0.491942	0.999988
E11.5	H3K27ac	chr14:76490588-76491093	NA	32.6644	-0.306681	0.491966	0.999988
E11.5	H3K27ac	chr2:127206079-127206368	NA	17.0136	-0.423146	0.492008	0.999988
E11.5	H3K27ac	chr17:30685650-30688617	NA	202.534	-0.127069	0.492009	0.999988
E11.5	H3K27ac	chr8:95259268-95260127	NA	75.5254	0.198151	0.492012	0.999988
E11.5	H3K27ac	chr8:12961910-12962177	NA	14.9124	-0.453343	0.492051	0.999988
E11.5	H3K27ac	chr3:102111149-102111991	NA	60.4326	-0.222507	0.492056	0.999988
E11.5	H3K27ac	chr9:69660972-69663198	NA	147.645	-0.145152	0.492075	0.999988
E11.5	H3K27ac	chr9:72760819-72762062	NA	110.142	0.164993	0.492123	0.999988
E11.5	H3K27ac	chr13:19052236-19052694	NA	21.8756	-0.369085	0.492126	0.999988
E11.5	H3K27ac	chr12:112483979-112484322	NA	17.6698	-0.418364	0.492148	0.999988
E11.5	H3K27ac	chr9:96206239-96206711	NA	23.9951	-0.350331	0.492149	0.999988
E11.5	H3K27ac	chr7:135683753-135686333	NA	278.963	-0.106588	0.492153	0.999988
E11.5	H3K27ac	chr17:29655154-29657583	NA	383.407	-0.0938672	0.492156	0.999988
E11.5	H3K27ac	chr5:117272023-117272334	NA	13.6769	-0.478512	0.492164	0.999988
E11.5	H3K27ac	chr7:136812158-136812850	NA	29.7269	-0.318099	0.492225	0.999988
E11.5	H3K27ac	chr11:4743056-4743298	NA	6.3632	0.707929	0.492267	0.999988
E11.5	H3K27ac	chr9:114365581-114366796	NA	103.291	0.171303	0.492279	0.999988
E11.5	H3K27ac	chr2:50001816-50002017	NA	11.4806	-0.524636	0.492291	0.999988
E11.5	H3K27ac	chr15:67015886-67016100	NA	14.3608	-0.45757	0.492295	0.999988
E11.5	H3K27ac	chr17:91390084-91390287	NA	14.3608	-0.45757	0.492295	0.999988
E11.5	H3K27ac	chr18:16426909-16427122	NA	13.7052	-0.474149	0.492352	0.999988
E11.5	H3K27ac	chr3:108561157-108561799	NA	99.1341	-0.183012	0.492368	0.999988
E11.5	H3K27ac	chr17:41117047-41117514	NA	27.6406	-0.329445	0.492377	0.999988
E11.5	H3K27ac	chr9:121639068-121640363	NA	82.7299	-0.190766	0.49239	0.999988
E11.5	H3K27ac	chr11:87639225-87639602	NA	25.1219	-0.34596	0.492409	0.999988
E11.5	H3K27ac	chr17:13801208-13802201	NA	50.9199	-0.240768	0.492413	0.999988
E11.5	H3K27ac	chr12:16870398-16870602	NA	11.8476	-0.535849	0.492417	0.999988
E11.5	H3K27ac	chr8:49913970-49914209	NA	11.031	0.523845	0.492445	0.999988
E11.5	H3K27ac	chr10:13791928-13792233	NA	8.17488	0.622953	0.492453	0.999988
E11.5	H3K27ac	chr2:153284806-153285007	NA	9.88701	-0.548729	0.492472	0.999988
E11.5	H3K27ac	chr15:59026087-59026362	NA	19.6146	-0.406531	0.492475	0.999988
E11.5	H3K27ac	chr1:176773718-176774116	NA	17.9528	0.409404	0.492481	0.999988
E11.5	H3K27ac	chr1:179693531-179694134	NA	35.0798	0.289791	0.492482	0.999988
E11.5	H3K27ac	chr1:54729815-54730166	NA	12.9087	0.499841	0.492491	0.999988
E11.5	H3K27ac	chr7:142037104-142037418	NA	17.4687	0.417286	0.492522	0.999988
E11.5	H3K27ac	chr13:15887930-15889182	NA	73.5037	-0.203253	0.492531	0.999988
E11.5	H3K27ac	chrX:81857990-81858735	NA	41.3019	0.267468	0.492536	0.999988
E11.5	H3K27ac	chr16:18036043-18036318	NA	13.1885	0.491726	0.492557	0.999988
E11.5	H3K27ac	chr7:81412077-81413529	NA	208.764	0.123386	0.492567	0.999988
E11.5	H3K27ac	chr17:79593292-79593503	NA	8.84846	0.609931	0.492579	0.999988
E11.5	H3K27ac	chr11:87167266-87167594	NA	16.2119	0.426471	0.4926	0.999988
E11.5	H3K27ac	chr13:51458523-51459078	NA	42.0598	0.274208	0.492608	0.999988
E11.5	H3K27ac	chr9:15190699-15191978	NA	122.047	-0.156753	0.492619	0.999988
E11.5	H3K27ac	chr4:135933784-135934053	NA	24.5916	0.346006	0.49265	0.999988
E11.5	H3K27ac	chr14:79443618-79444317	NA	39.6971	0.27499	0.492663	0.999988
E11.5	H3K27ac	chr6:14897863-14898901	NA	98.8947	0.176063	0.492667	0.999988
E11.5	H3K27ac	chr17:56632902-56633937	NA	134.912	-0.149058	0.492713	0.999988
E11.5	H3K27ac	chr17:21736405-21737749	NA	171.27	0.13298	0.49282	0.999988
E11.5	H3K27ac	chr4:105334010-105334662	NA	25.306	0.35777	0.492821	0.999988
E11.5	H3K27ac	chr9:63976641-63976907	NA	19.5097	0.387936	0.492826	0.999988
E11.5	H3K27ac	chr2:5473055-5473344	NA	14.2951	0.457395	0.492829	0.999988
E11.5	H3K27ac	chr2:93155406-93155705	NA	16.7379	0.436684	0.492845	0.999988
E11.5	H3K27ac	chr4:46805079-46805713	NA	25.3784	0.348774	0.492881	0.999988
E11.5	H3K27ac	chr13:28598006-28598353	NA	10.9424	-0.520116	0.492887	0.999988
E11.5	H3K27ac	chr3:128314307-128314673	NA	17.5234	-0.431929	0.492893	0.999988
E11.5	H3K27ac	chr12:100374933-100375162	NA	11.7651	0.520617	0.492894	0.999988
E11.5	H3K27ac	chr8:46787275-46787717	NA	25.5685	0.345857	0.492901	0.999988
E11.5	H3K27ac	chr12:112771955-112772981	NA	58.4648	0.226065	0.492903	0.999988
E11.5	H3K27ac	chr6:146543588-146544779	NA	154.454	0.139477	0.492918	0.999988
E11.5	H3K27ac	chr11:97446603-97448037	NA	95.8179	0.17986	0.492931	0.999988
E11.5	H3K27ac	chr3:35378145-35379143	NA	54.9591	-0.234338	0.492939	0.999988
E11.5	H3K27ac	chr6:30525851-30527439	NA	189.349	0.136597	0.492979	0.999988
E11.5	H3K27ac	chr8:87289035-87289246	NA	17.1519	-0.427446	0.493008	0.999988
E11.5	H3K27ac	chr12:85520308-85520743	NA	47.1949	-0.251827	0.493052	0.999988
E11.5	H3K27ac	chr8:48891063-48891306	NA	16.1978	0.424929	0.493109	0.999988
E11.5	H3K27ac	chr8:9206705-9208257	NA	101.04	-0.173471	0.493171	0.999988
E11.5	H3K27ac	chr3:137527646-137527912	NA	15.3341	0.444037	0.493189	0.999988
E11.5	H3K27ac	chr18:35731429-35732712	NA	276.276	0.106566	0.493192	0.999988
E11.5	H3K27ac	chr1:133985404-133985692	NA	13.7956	-0.473431	0.493218	0.999988
E11.5	H3K27ac	chr1:91339738-91344098	NA	1078.5	0.0590772	0.493222	0.999988
E11.5	H3K27ac	chr11:18904465-18904929	NA	19.5381	0.390495	0.493232	0.999988
E11.5	H3K27ac	chr19:56289189-56289412	NA	9.89312	-0.576426	0.493245	0.999988
E11.5	H3K27ac	chr13:49003712-49004054	NA	17.6778	0.416869	0.493252	0.999988
E11.5	H3K27ac	chr7:79858740-79858943	NA	18.032	-0.42862	0.493259	0.999988
E11.5	H3K27ac	chr1:113605152-113605654	NA	21.2066	0.38912	0.493282	0.999988
E11.5	H3K27ac	chr8:61727027-61728902	NA	121.265	0.157074	0.493292	0.999988
E11.5	H3K27ac	chr7:141973970-141974324	NA	22.2189	0.365635	0.493303	0.999988
E11.5	H3K27ac	chr10:125675089-125675437	NA	19.7198	-0.41005	0.493306	0.999988
E11.5	H3K27ac	chr2:150577423-150578466	NA	82.2403	-0.190557	0.49332	0.999988
E11.5	H3K27ac	chr14:25795595-25796076	NA	27.7734	-0.326118	0.493321	0.999988
E11.5	H3K27ac	chr8:22655957-22656580	NA	59.0558	-0.229561	0.493338	0.999988
E11.5	H3K27ac	chrX:69408542-69408917	NA	21.3005	-0.374441	0.493339	0.999988
E11.5	H3K27ac	chr12:91712348-91713572	NA	76.0867	-0.208628	0.493399	0.999988
E11.5	H3K27ac	chr2:27429362-27429627	NA	13.7347	0.472968	0.493419	0.999988
E11.5	H3K27ac	chr3:94881595-94881794	NA	13.7347	0.472968	0.493419	0.999988
E11.5	H3K27ac	chr9:107784157-107784369	NA	13.7347	0.472968	0.493419	0.999988
E11.5	H3K27ac	chr17:88184978-88185575	NA	41.7642	0.278978	0.493428	0.999988
E11.5	H3K27ac	chr7:37323408-37324061	NA	40.8368	0.270901	0.493429	0.999988
E11.5	H3K27ac	chr12:39561151-39561497	NA	17.0223	0.426495	0.493432	0.999988
E11.5	H3K27ac	chr3:90339109-90339317	NA	9.65878	0.59385	0.493436	0.999988
E11.5	H3K27ac	chr11:44533963-44534235	NA	12.3082	-0.52031	0.493451	0.999988
E11.5	H3K27ac	chr16:72360216-72361093	NA	59.2037	0.233517	0.493458	0.999988
E11.5	H3K27ac	chr2:166555923-166556381	NA	47.3136	-0.250582	0.49348	0.999988
E11.5	H3K27ac	chr15:101073458-101073705	NA	15.2948	0.464926	0.493507	0.999988
E11.5	H3K27ac	chr19:4956371-4957022	NA	52.6118	-0.238669	0.493523	0.999988
E11.5	H3K27ac	chr18:55902831-55903361	NA	29.1807	-0.323742	0.493559	0.999988
E11.5	H3K27ac	chr14:45555468-45556601	NA	255.365	0.111767	0.493563	0.999988
E11.5	H3K27ac	chr1:133000566-133001187	NA	31.3285	-0.310694	0.493564	0.999988
E11.5	H3K27ac	chr4:98728704-98729198	NA	30.4539	-0.312508	0.493591	0.999988
E11.5	H3K27ac	chr6:92705283-92705781	NA	31.3205	-0.321643	0.493591	0.999988
E11.5	H3K27ac	chr4:109200170-109200714	NA	35.0656	0.289065	0.493608	0.999988
E11.5	H3K27ac	chr1:37580251-37580570	NA	27.1935	-0.328141	0.49361	0.999988
E11.5	H3K27ac	chr4:97639491-97640450	NA	49.7229	-0.246396	0.493612	0.999988
E11.5	H3K27ac	chr6:145207552-145208035	NA	35.0225	0.293304	0.493622	0.999988
E11.5	H3K27ac	chr15:10623682-10624426	NA	43.0116	-0.277687	0.493625	0.999988
E11.5	H3K27ac	chr12:99314821-99315021	NA	8.86808	0.591848	0.493646	0.999988
E11.5	H3K27ac	chr18:68927146-68928335	NA	128.328	0.1543	0.493681	0.999988
E11.5	H3K27ac	chr4:108856975-108858523	NA	163.301	-0.136077	0.49371	0.999988
E11.5	H3K27ac	chr9:57504887-57505766	NA	59.6476	0.221753	0.493711	0.999988
E11.5	H3K27ac	chr9:65375439-65375688	NA	18.0696	-0.419775	0.49372	0.999988
E11.5	H3K27ac	chr16:91281364-91282747	NA	177.042	-0.13306	0.493721	0.999988
E11.5	H3K27ac	chr3:59028708-59029022	NA	14.8504	-0.449588	0.493729	0.999988
E11.5	H3K27ac	chr15:27791920-27792119	NA	11.9372	0.497625	0.493732	0.999988
E11.5	H3K27ac	chr4:148473966-148474553	NA	29.9981	-0.317851	0.493756	0.999988
E11.5	H3K27ac	chr14:69969309-69970821	NA	156.262	-0.141307	0.493775	0.999988
E11.5	H3K27ac	chr2:94562460-94562661	NA	14.209	-0.463245	0.493778	0.999988
E11.5	H3K27ac	chr12:108175592-108175814	NA	14.8314	-0.448571	0.493786	0.999988
E11.5	H3K27ac	chr6:91815782-91816662	NA	76.7053	-0.213529	0.49382	0.999988
E11.5	H3K27ac	chr4:87838666-87839000	NA	16.0926	0.440281	0.493822	0.999988
E11.5	H3K27ac	chr5:125418377-125418642	NA	20.4313	-0.389061	0.493837	0.999988
E11.5	H3K27ac	chr3:31314060-31315315	NA	70.7643	0.204537	0.493845	0.999988
E11.5	H3K27ac	chr10:79977583-79977958	NA	27.6264	-0.330572	0.493852	0.999988
E11.5	H3K27ac	chr2:4257903-4258238	NA	18.1336	0.406365	0.493878	0.999988
E11.5	H3K27ac	chrX:139909852-139910072	NA	14.2231	-0.461156	0.493943	0.999988
E11.5	H3K27ac	chr6:4681729-4682047	NA	13.3362	0.477957	0.493943	0.999988
E11.5	H3K27ac	chr12:100271356-100271969	NA	43.7894	0.2592	0.493953	0.999988
E11.5	H3K27ac	chr11:87155742-87156066	NA	12.0842	0.503171	0.493967	0.999988
E11.5	H3K27ac	chr5:125564563-125565616	NA	68.8549	0.213234	0.493969	0.999988
E11.5	H3K27ac	chr1:188918687-188919027	NA	30.2958	0.311625	0.494003	0.999988
E11.5	H3K27ac	chr7:39201374-39202591	NA	142.476	0.145719	0.494084	0.999988
E11.5	H3K27ac	chr10:37203308-37203843	NA	22.4547	0.37415	0.494086	0.999988
E11.5	H3K27ac	chr13:29793034-29795732	NA	204.46	-0.123462	0.494131	0.999988
E11.5	H3K27ac	chr14:21649628-21650862	NA	72.8179	0.205752	0.494137	0.999988
E11.5	H3K27ac	chr2:28085968-28086447	NA	21.811	0.368677	0.494174	0.999988
E11.5	H3K27ac	chr8:61312346-61312723	NA	18.5673	-0.397351	0.494176	0.999988
E11.5	H3K27ac	chr12:57577080-57577320	NA	13.3503	0.479982	0.494204	0.999988
E11.5	H3K27ac	chr11:32154936-32155722	NA	56.4796	-0.231528	0.494209	0.999988
E11.5	H3K27ac	chr1:65014672-65015701	NA	55.7156	-0.236237	0.494236	0.999988
E11.5	H3K27ac	chr9:74755184-74757592	NA	188.779	-0.128424	0.49425	0.999988
E11.5	H3K27ac	chr18:47462721-47464791	NA	162.631	-0.135748	0.494258	0.999988
E11.5	H3K27ac	chr8:126296780-126297138	NA	28.7951	-0.319389	0.494268	0.999988
E11.5	H3K27ac	chr3:153373880-153374431	NA	26.3597	-0.360239	0.494277	0.999988
E11.5	H3K27ac	chr14:50019564-50021066	NA	137.093	0.148106	0.494301	0.999988
E11.5	H3K27ac	chr7:80774788-80775095	NA	25.0757	0.341755	0.494319	0.999988
E11.5	H3K27ac	chr19:56221019-56221235	NA	18.1195	0.405019	0.494331	0.999988
E11.5	H3K27ac	chr9:52078617-52080763	NA	737.925	0.0709094	0.494341	0.999988
E11.5	H3K27ac	chr1:184731157-184732805	NA	154.168	0.142096	0.49435	0.999988
E11.5	H3K27ac	chr6:86561603-86562761	NA	115.136	-0.162855	0.494388	0.999988
E11.5	H3K27ac	chr11:103880509-103881088	NA	28.269	0.325153	0.494398	0.999988
E11.5	H3K27ac	chr1:64730427-64730764	NA	44.1275	0.273049	0.494407	0.999988
E11.5	H3K27ac	chrX:47373023-47374237	NA	200.055	0.123825	0.494424	0.999988
E11.5	H3K27ac	chr10:15416732-15417101	NA	26.0426	0.350813	0.494478	0.999988
E11.5	H3K27ac	chr18:75499341-75504052	NA	1294.76	0.0557075	0.494478	0.999988
E11.5	H3K27ac	chr4:91259749-91260402	NA	53.42	0.234353	0.494479	0.999988
E11.5	H3K27ac	chr3:98231495-98232201	NA	42.7774	-0.271595	0.494483	0.999988
E11.5	H3K27ac	chr3:129007839-129008300	NA	21.3916	0.397947	0.494486	0.999988
E11.5	H3K27ac	chr11:55682588-55682867	NA	20.1547	-0.380941	0.494487	0.999988
E11.5	H3K27ac	chr1:92776227-92777303	NA	89.1281	0.187332	0.494493	0.999988
E11.5	H3K27ac	chr2:166856551-166857642	NA	91.5879	0.184494	0.4945	0.999988
E11.5	H3K27ac	chr5:100497482-100497791	NA	19.1614	-0.390892	0.494541	0.999988
E11.5	H3K27ac	chr2:116809993-116811237	NA	82.9005	0.19286	0.494547	0.999988
E11.5	H3K27ac	chr1:193011840-193012367	NA	32.0847	0.305219	0.494575	0.999988
E11.5	H3K27ac	chr11:59197726-59198203	NA	31.8434	0.304194	0.494593	0.999988
E11.5	H3K27ac	chr1:89445209-89445675	NA	20.7063	-0.379835	0.494599	0.999988
E11.5	H3K27ac	chr7:79365101-79366444	NA	91.547	0.179609	0.494609	0.999988
E11.5	H3K27ac	chr11:52575981-52576837	NA	44.5096	-0.25604	0.49462	0.999988
E11.5	H3K27ac	chr5:140635966-140636260	NA	9.81448	0.596869	0.494645	0.999988
E11.5	H3K27ac	chr2:70307420-70307753	NA	24.5774	0.344996	0.49468	0.999988
E11.5	H3K27ac	chr2:125546499-125547648	NA	73.128	-0.2035	0.494698	0.999988
E11.5	H3K27ac	chr8:65109033-65109715	NA	57.1264	0.228442	0.494739	0.999988
E11.5	H3K27ac	chr5:129232090-129234704	NA	272.563	-0.109748	0.494749	0.999988
E11.5	H3K27ac	chr14:76491270-76494687	NA	505.554	0.0796066	0.4948	0.999988
E11.5	H3K27ac	chr5:115579797-115580201	NA	23.7616	0.34981	0.494803	0.999988
E11.5	H3K27ac	chr3:35375107-35375462	NA	18.545	-0.41623	0.494838	0.999988
E11.5	H3K27ac	chr2:114452984-114453288	NA	19.3476	-0.399414	0.494872	0.999988
E11.5	H3K27ac	chr3:127455362-127456368	NA	54.4074	-0.233341	0.494872	0.999988
E11.5	H3K27ac	chr11:87481692-87482687	NA	112.946	0.16585	0.494886	0.999988
E11.5	H3K27ac	chr12:25466157-25466491	NA	13.7776	-0.496758	0.494947	0.999988
E11.5	H3K27ac	chr18:35622245-35622529	NA	16.5719	-0.43386	0.494981	0.999988
E11.5	H3K27ac	chr18:63103286-63103976	NA	30.0382	0.322366	0.494996	0.999988
E11.5	H3K27ac	chr3:30819233-30819787	NA	30.2815	-0.337009	0.49503	0.999988
E11.5	H3K27ac	chr19:6469099-6469331	NA	15.3493	-0.437276	0.495039	0.999988
E11.5	H3K27ac	chr9:66988800-66989063	NA	15.3493	-0.437276	0.495039	0.999988
E11.5	H3K27ac	chr19:41836347-41837116	NA	222.337	0.122415	0.495045	0.999988
E11.5	H3K27ac	chr16:17326005-17327592	NA	222.72	-0.117937	0.495053	0.999988
E11.5	H3K27ac	chr16:91662655-91663036	NA	25.4873	-0.339203	0.495056	0.999988
E11.5	H3K27ac	chr4:27845563-27845837	NA	14.8516	-0.465413	0.495057	0.999988
E11.5	H3K27ac	chr1:160114673-160115062	NA	25.459	-0.341479	0.495057	0.999988
E11.5	H3K27ac	chr4:127157853-127158087	NA	17.6212	0.411338	0.495069	0.999988
E11.5	H3K27ac	chr1:132960669-132961602	NA	42.9202	0.266288	0.495113	0.999988
E11.5	H3K27ac	chrX:52146217-52146482	NA	10.4707	0.547593	0.49514	0.999988
E11.5	H3K27ac	chr5:143608142-143608759	NA	62.7174	0.219364	0.495144	0.999988
E11.5	H3K27ac	chr9:66182615-66183775	NA	66.331	0.210149	0.495158	0.999988
E11.5	H3K27ac	chr2:120854309-120854538	NA	12.6836	-0.500326	0.495207	0.999988
E11.5	H3K27ac	chr2:145902265-145906662	NA	554.147	0.0763374	0.495221	0.999988
E11.5	H3K27ac	chr12:98866492-98867800	NA	239.704	-0.115438	0.495272	0.999988
E11.5	H3K27ac	chr17:35245775-35245993	NA	13.3645	0.482091	0.495298	0.999988
E11.5	H3K27ac	chr4:62976559-62976762	NA	8.80266	-0.577558	0.495322	0.999988
E11.5	H3K27ac	chr13:95464277-95464477	NA	12.5259	0.482364	0.495341	0.999988
E11.5	H3K27ac	chr9:49872537-49875072	NA	224.293	0.121852	0.495346	0.999988
E11.5	H3K27ac	chr3:148560061-148560734	NA	31.4276	-0.304081	0.495347	0.999988
E11.5	H3K27ac	chr7:28622597-28624380	NA	93.3489	-0.181729	0.495358	0.999988
E11.5	H3K27ac	chr8:84874072-84874859	NA	54.3599	0.231513	0.495383	0.999988
E11.5	H3K27ac	chr14:100986965-100988209	NA	91.5141	-0.180557	0.495448	0.999988
E11.5	H3K27ac	chr1:131674551-131674875	NA	12.9566	0.491231	0.495449	0.999988
E11.5	H3K27ac	chr11:35538297-35538530	NA	12.9566	0.491231	0.495449	0.999988
E11.5	H3K27ac	chr7:15832457-15833671	NA	130.752	0.155613	0.495454	0.999988
E11.5	H3K27ac	chr11:75104263-75105211	NA	84.1066	-0.186582	0.49546	0.999988
E11.5	H3K27ac	chr9:114807152-114808129	NA	78.5591	0.194237	0.495469	0.999988
E11.5	H3K27ac	chr6:72632194-72632962	NA	46.6517	0.249357	0.495478	0.999988
E11.5	H3K27ac	chr3:103010088-103010318	NA	16.4471	-0.419963	0.495484	0.999988
E11.5	H3K27ac	chr6:30667545-30667755	NA	15.8105	-0.434219	0.495491	0.999988
E11.5	H3K27ac	chr9:21935957-21936917	NA	53.876	-0.237704	0.495503	0.999988
E11.5	H3K27ac	chr13:6524031-6524419	NA	29.8504	-0.317233	0.495526	0.999988
E11.5	H3K27ac	chr10:69089232-69089464	NA	14.2373	-0.459013	0.495526	0.999988
E11.5	H3K27ac	chr14:54842805-54843954	NA	77.8753	0.194351	0.495536	0.999988
E11.5	H3K27ac	chr18:13074156-13074982	NA	98.3457	-0.173778	0.495595	0.999988
E11.5	H3K27ac	chr6:5403130-5405309	NA	178.771	0.130332	0.495601	0.999988
E11.5	H3K27ac	chr17:28300355-28300615	NA	9.38938	-0.597601	0.495604	0.999988
E11.5	H3K27ac	chr17:36220253-36221326	NA	104.589	-0.169537	0.49562	0.999988
E11.5	H3K27ac	chr3:5515618-5515970	NA	15.804	0.432541	0.495654	0.999988
E11.5	H3K27ac	chr6:59403245-59403671	NA	20.2014	0.388295	0.495662	0.999988
E11.5	H3K27ac	chr16:32626697-32626954	NA	18.1587	-0.405789	0.495674	0.999988
E11.5	H3K27ac	chr6:101351331-101351645	NA	18.1587	-0.405789	0.495674	0.999988
E11.5	H3K27ac	chr2:157610749-157611766	NA	51.2407	0.240529	0.495683	0.999988
E11.5	H3K27ac	chr6:52871503-52871931	NA	21.3166	0.38003	0.495698	0.999988
E11.5	H3K27ac	chr8:62301652-62302397	NA	41.3592	-0.265343	0.49572	0.999988
E11.5	H3K27ac	chr6:32564131-32565208	NA	61.4218	-0.223871	0.495744	0.999988
E11.5	H3K27ac	chr2:68165863-68166080	NA	10.9548	0.528759	0.49575	0.999988
E11.5	H3K27ac	chr11:12691435-12691688	NA	20.6874	-0.379318	0.495752	0.999988
E11.5	H3K27ac	chr13:34468666-34469398	NA	40.9506	0.27057	0.495758	0.999988
E11.5	H3K27ac	chr2:101852796-101853047	NA	12.2036	-0.524445	0.495764	0.999988
E11.5	H3K27ac	chr10:107996861-107999346	NA	993.019	0.0627745	0.495764	0.999988
E11.5	H3K27ac	chr1:5302448-5303659	NA	65.7086	0.212502	0.495794	0.999988
E11.5	H3K27ac	chr13:76957264-76959851	NA	196.283	-0.123945	0.495834	0.999988
E11.5	H3K27ac	chr11:100362553-100363738	NA	146.297	0.145944	0.495839	0.999988
E11.5	H3K27ac	chr17:36051895-36052746	NA	56.9505	-0.23167	0.49584	0.999988
E11.5	H3K27ac	chr14:52494184-52494384	NA	12.54	0.484319	0.495843	0.999988
E11.5	H3K27ac	chr7:29750150-29751359	NA	136.183	0.15318	0.495855	0.999988
E11.5	H3K27ac	chr8:105168424-105169809	NA	457.998	0.0880353	0.495874	0.999988
E11.5	H3K27ac	chr2:163261725-163262539	NA	45.1993	0.253272	0.495883	0.999988
E11.5	H3K27ac	chr11:113832436-113833110	NA	48.7965	-0.249335	0.495907	0.999988
E11.5	H3K27ac	chr2:84842212-84842411	NA	15.7616	0.427857	0.495913	0.999988
E11.5	H3K27ac	chr9:29323371-29323882	NA	43.1316	0.27523	0.495913	0.999988
E11.5	H3K27ac	chr15:27786511-27786811	NA	16.3143	0.44876	0.495944	0.999988
E11.5	H3K27ac	chr11:88034542-88035139	NA	31.6665	0.310767	0.495946	0.999988
E11.5	H3K27ac	chr5:139777312-139777696	NA	28.2292	-0.320156	0.495946	0.999988
E11.5	H3K27ac	chr8:12529114-12529638	NA	28.7047	-0.319494	0.495957	0.999988
E11.5	H3K27ac	chr7:121617702-121618382	NA	31.8558	-0.305466	0.495973	0.999988
E11.5	H3K27ac	chr10:120254624-120255076	NA	27.6351	-0.323098	0.496009	0.999988
E11.5	H3K27ac	chr5:53865258-53865591	NA	15.0629	0.449869	0.496021	0.999988
E11.5	H3K27ac	chr14:64409122-64409409	NA	17.5456	-0.412281	0.496034	0.999988
E11.5	H3K27ac	chr4:106950428-106950970	NA	26.0526	0.341916	0.496044	0.999988
E11.5	H3K27ac	chr13:53531143-53531822	NA	51.1487	0.248229	0.496096	0.999988
E11.5	H3K27ac	chr3:96126321-96129767	NA	815.368	0.0709694	0.49612	0.999988
E11.5	H3K27ac	chr2:157355266-157357229	NA	177.808	-0.12999	0.496137	0.999988
E11.5	H3K27ac	chr15:25669901-25670223	NA	18.0635	-0.40379	0.496142	0.999988
E11.5	H3K27ac	chr10:81214685-81215440	NA	106.518	0.170617	0.496165	0.999988
E11.5	H3K27ac	chr4:123487404-123488000	NA	36.1188	0.289204	0.496219	0.999988
E11.5	H3K27ac	chr16:90258368-90258571	NA	14.3128	-0.451656	0.496225	0.999988
E11.5	H3K27ac	chr15:80144666-80144907	NA	16.9084	-0.417637	0.496227	0.999988
E11.5	H3K27ac	chr2:165261231-165262177	NA	42.4853	-0.261574	0.496256	0.999988
E11.5	H3K27ac	chr5:48245963-48246230	NA	17.0467	0.420966	0.496259	0.999988
E11.5	H3K27ac	chr15:10648311-10648623	NA	24.6395	0.341943	0.496313	0.999988
E11.5	H3K27ac	chr4:118932468-118933005	NA	28.967	0.32354	0.496331	0.999988
E11.5	H3K27ac	chr2:84792406-84794434	NA	117.966	0.157675	0.496331	0.999988
E11.5	H3K27ac	chr17:29577687-29578100	NA	23.5055	-0.353107	0.496372	0.999988
E11.5	H3K27ac	chr18:21718782-21719226	NA	24.2741	0.347375	0.496398	0.999988
E11.5	H3K27ac	chr7:37760416-37761258	NA	59.2397	0.221741	0.496406	0.999988
E11.5	H3K27ac	chr18:13836333-13837028	NA	41.3309	-0.266779	0.496437	0.999988
E11.5	H3K27ac	chr9:57054729-57056193	NA	152.941	-0.140832	0.496438	0.999988
E11.5	H3K27ac	chr18:39768948-39769161	NA	16.4815	0.429144	0.496491	0.999988
E11.5	H3K27ac	chr13:114977700-114978041	NA	17.0277	-0.421215	0.496494	0.999988
E11.5	H3K27ac	chr2:136933748-136935534	NA	93.9998	0.180961	0.496505	0.999988
E11.5	H3K27ac	chr2:30578138-30578516	NA	16.6906	0.428768	0.496533	0.999988
E11.5	H3K27ac	chr16:32653229-32653474	NA	13.488	0.487987	0.496548	0.999988
E11.5	H3K27ac	chr12:108408566-108411964	NA	295.719	0.101883	0.49655	0.999988
E11.5	H3K27ac	chr7:28988491-28989364	NA	57.8142	-0.225844	0.496622	0.999988
E11.5	H3K27ac	chr9:60793591-60793942	NA	16.5018	-0.449025	0.496623	0.999988
E11.5	H3K27ac	chr13:25912990-25913226	NA	15.2273	0.484067	0.496647	0.999988
E11.5	H3K27ac	chr1:132344737-132346068	NA	238.48	-0.117551	0.496671	0.999988
E11.5	H3K27ac	chr6:18513966-18515094	NA	91.2342	-0.182636	0.496673	0.999988
E11.5	H3K27ac	chr12:98885905-98887670	NA	362.001	-0.0945977	0.496674	0.999988
E11.5	H3K27ac	chr7:55885749-55886699	NA	51.8483	0.240741	0.496683	0.999988
E11.5	H3K27ac	chr3:35942625-35942928	NA	16.6819	0.416125	0.496705	0.999988
E11.5	H3K27ac	chr16:33383132-33383597	NA	32.6786	-0.305698	0.496711	0.999988
E11.5	H3K27ac	chr11:85531919-85532147	NA	12.5345	0.498978	0.496719	0.999988
E11.5	H3K27ac	chr11:86505103-86505797	NA	35.2201	-0.289126	0.496719	0.999988
E11.5	H3K27ac	chr2:101834736-101835003	NA	18.5814	-0.395717	0.496754	0.999988
E11.5	H3K27ac	chr10:59658671-59658872	NA	12.5729	-0.48112	0.496767	0.999988
E11.5	H3K27ac	chr4:32477148-32477396	NA	10.4049	-0.52685	0.496767	0.999988
E11.5	H3K27ac	chr6:145378292-145378559	NA	19.9656	0.379001	0.496783	0.999988
E11.5	H3K27ac	chr18:82173631-82173873	NA	15.8672	-0.426665	0.49682	0.999988
E11.5	H3K27ac	chr9:98046502-98046778	NA	15.8672	-0.426665	0.49682	0.999988
E11.5	H3K27ac	chr11:120269181-120270033	NA	63.1873	0.218298	0.496879	0.999988
E11.5	H3K27ac	chr11:75102933-75103390	NA	34.9132	0.291928	0.496883	0.999988
E11.5	H3K27ac	chr8:23543295-23544075	NA	46.2441	-0.251178	0.496901	0.999988
E11.5	H3K27ac	chr15:90531063-90531485	NA	24.2316	0.344259	0.496902	0.999988
E11.5	H3K27ac	chr4:70320671-70320997	NA	23.3531	-0.350886	0.496924	0.999988
E11.5	H3K27ac	chr12:32192646-32193168	NA	30.3298	-0.30879	0.496927	0.999988
E11.5	H3K27ac	chr12:85667209-85667417	NA	14.7551	-0.446978	0.496985	0.999988
E11.5	H3K27ac	chr5:114933689-114933925	NA	14.7551	-0.446978	0.496985	0.999988
E11.5	H3K27ac	chr11:101061574-101062202	NA	45.006	-0.265525	0.496989	0.999988
E11.5	H3K27ac	chr16:72266820-72267599	NA	45.5029	-0.254677	0.496998	0.999988
E11.5	H3K27ac	chr11:76968667-76969939	NA	160.37	0.135797	0.497006	0.999988
E11.5	H3K27ac	chr5:35100272-35101730	NA	96.5234	0.182219	0.497018	0.999988
E11.5	H3K27ac	chr19:45925587-45926805	NA	91.3898	0.180274	0.497023	0.999988
E11.5	H3K27ac	chr8:111984801-111986194	NA	311.099	0.103184	0.497031	0.999988
E11.5	H3K27ac	chr17:35245123-35245557	NA	26.1483	-0.339374	0.497035	0.999988
E11.5	H3K27ac	chr3:116601397-116602473	NA	105.791	0.171829	0.497047	0.999988
E11.5	H3K27ac	chr1:106208168-106208439	NA	12.1582	0.52722	0.497049	0.999988
E11.5	H3K27ac	chr2:13419395-13419915	NA	27.6607	0.334201	0.497062	0.999988
E11.5	H3K27ac	chr13:75965851-75966349	NA	28.1448	0.330679	0.497103	0.999988
E11.5	H3K27ac	chr10:58508439-58508744	NA	13.1671	-0.46821	0.497105	0.999988
E11.5	H3K27ac	chrX:7587967-7588565	NA	99.7421	-0.171973	0.497121	0.999988
E11.5	H3K27ac	chr3:84166258-84167347	NA	134.298	-0.147868	0.497134	0.999988
E11.5	H3K27ac	chr5:144049539-144049936	NA	25.0184	0.346963	0.497137	0.999988
E11.5	H3K27ac	chr13:54221514-54222654	NA	80.0047	0.199873	0.497143	0.999988
E11.5	H3K27ac	chr8:88658914-88660179	NA	90.1725	0.188409	0.497145	0.999988
E11.5	H3K27ac	chr19:45352071-45352955	NA	163.268	0.13823	0.497166	0.999988
E11.5	H3K27ac	chr7:66616274-66617732	NA	75.5451	0.196175	0.497175	0.999988
E11.5	H3K27ac	chr19:28613491-28613762	NA	17.1323	0.415442	0.497183	0.999988
E11.5	H3K27ac	chr18:82610589-82610961	NA	15.8182	0.434123	0.49719	0.999988
E11.5	H3K27ac	chr18:46874189-46875636	NA	278.075	0.10635	0.497206	0.999988
E11.5	H3K27ac	chr12:84239260-84241521	NA	338.328	0.0951555	0.497211	0.999988
E11.5	H3K27ac	chr4:62974576-62975625	NA	67.5128	-0.228679	0.497239	0.999988
E11.5	H3K27ac	chr9:102636734-102636938	NA	10.943	-0.530597	0.497242	0.999988
E11.5	H3K27ac	chr12:79075552-79076474	NA	118.375	-0.158711	0.497266	0.999988
E11.5	H3K27ac	chr12:16921087-16921407	NA	18.4228	0.400497	0.497289	0.999988
E11.5	H3K27ac	chr2:25497788-25498687	NA	160.677	0.140559	0.497324	0.999988
E11.5	H3K27ac	chr4:135816379-135816889	NA	26.4322	0.337986	0.497327	0.999988
E11.5	H3K27ac	chr7:131066769-131068077	NA	84.293	0.187962	0.497346	0.999988
E11.5	H3K27ac	chr7:16393234-16393491	NA	12.5542	0.486297	0.497355	0.999988
E11.5	H3K27ac	chr3:144322081-144323022	NA	57.3316	0.225772	0.497361	0.999988
E11.5	H3K27ac	chr18:43523647-43527461	NA	644.489	-0.071107	0.497371	0.999988
E11.5	H3K27ac	chr11:5271813-5272437	NA	35.5214	0.28544	0.497374	0.999988
E11.5	H3K27ac	chr11:119976860-119978232	NA	225.725	-0.11582	0.497396	0.999988
E11.5	H3K27ac	chr5:36074782-36077497	NA	276.021	-0.113098	0.497417	0.999988
E11.5	H3K27ac	chr7:16545033-16545552	NA	28.7471	-0.316382	0.497466	0.999988
E11.5	H3K27ac	chr10:25447195-25448026	NA	59.3356	0.234787	0.497477	0.999988
E11.5	H3K27ac	chr4:32238098-32240359	NA	576.648	0.0755252	0.497481	0.999988
E11.5	H3K27ac	chr19:12495330-12495780	NA	37.4808	0.283678	0.497502	0.999988
E11.5	H3K27ac	chr18:47718439-47718874	NA	30.842	0.306317	0.497514	0.999988
E11.5	H3K27ac	chr13:53231342-53232582	NA	61.6935	0.219493	0.497525	0.999988
E11.5	H3K27ac	chr17:29052608-29052811	NA	12.1023	-0.493363	0.497535	0.999988
E11.5	H3K27ac	chr17:31605160-31605654	NA	42.8797	-0.260571	0.497548	0.999988
E11.5	H3K27ac	chr9:64528706-64529114	NA	21.2194	-0.371475	0.497554	0.999988
E11.5	H3K27ac	chr13:38538197-38539179	NA	45.0439	-0.26651	0.497564	0.999988
E11.5	H3K27ac	chr9:10457960-10458239	NA	14.8837	0.445931	0.49757	0.999988
E11.5	H3K27ac	chr5:69913923-69914244	NA	20.6867	-0.37273	0.497584	0.999988
E11.5	H3K27ac	chr1:178196060-178197051	NA	93.9787	-0.175694	0.497606	0.999988
E11.5	H3K27ac	chr4:120533297-120533507	NA	16.6677	0.414627	0.497609	0.999988
E11.5	H3K27ac	chr3:98246026-98247046	NA	141.943	0.148952	0.497618	0.999988
E11.5	H3K27ac	chr9:99514184-99514591	NA	29.5613	-0.323966	0.49762	0.999988
E11.5	H3K27ac	chr5:92582311-92583069	NA	128.621	0.155981	0.497647	0.999988
E11.5	H3K27ac	chr13:60232065-60233600	NA	72.0556	0.201502	0.49767	0.999988
E11.5	H3K27ac	chr7:138730758-138731586	NA	42.8022	0.260455	0.497671	0.999988
E11.5	H3K27ac	chr15:93295137-93295347	NA	11.3768	0.518541	0.497688	0.999988
E11.5	H3K27ac	chr16:31416613-31417141	NA	32.7406	-0.307416	0.497694	0.999988
E11.5	H3K27ac	chr3:84931850-84932082	NA	13.2458	0.480686	0.497709	0.999988
E11.5	H3K27ac	chr3:104126833-104128631	NA	241.997	0.11233	0.49772	0.999988
E11.5	H3K27ac	chr18:75952730-75953071	NA	21.709	-0.368033	0.49783	0.999988
E11.5	H3K27ac	chr6:32374079-32374675	NA	23.3428	0.367738	0.497846	0.999988
E11.5	H3K27ac	chr8:8708363-8708706	NA	24.744	0.341991	0.497877	0.999988
E11.5	H3K27ac	chr1:158445563-158445828	NA	17.1229	0.41787	0.497904	0.999988
E11.5	H3K27ac	chr4:59818651-59820300	NA	132.748	0.150332	0.497907	0.999988
E11.5	H3K27ac	chr7:19306360-19306599	NA	17.4546	0.41571	0.49798	0.999988
E11.5	H3K27ac	chr15:63995193-63995488	NA	15.5322	0.453102	0.497986	0.999988
E11.5	H3K27ac	chr3:55005607-55006665	NA	45.2719	-0.265624	0.498031	0.999988
E11.5	H3K27ac	chr6:71700228-71700650	NA	17.1464	0.417032	0.498043	0.999988
E11.5	H3K27ac	chr11:57547448-57547895	NA	24.9978	-0.341494	0.498063	0.999988
E11.5	H3K27ac	chr5:122185989-122188653	NA	317.86	0.0984067	0.498114	0.999988
E11.5	H3K27ac	chr12:16639019-16639862	NA	101.224	0.178542	0.498131	0.999988
E11.5	H3K27ac	chr1:105239825-105240472	NA	30.4287	0.313563	0.498135	0.999988
E11.5	H3K27ac	chr1:55231246-55231594	NA	21.8872	0.366269	0.498146	0.999988
E11.5	H3K27ac	chr11:68054367-68055097	NA	34.6153	0.287753	0.49816	0.999988
E11.5	H3K27ac	chr4:131762749-131763048	NA	14.8166	-0.441711	0.498197	0.999988
E11.5	H3K27ac	chr7:62056302-62057313	NA	63.2353	0.216705	0.498206	0.999988
E11.5	H3K27ac	chr7:89281952-89282234	NA	21.8042	-0.369754	0.498215	0.999988
E11.5	H3K27ac	chr19:8780327-8780638	NA	20.7009	-0.371289	0.498219	0.999988
E11.5	H3K27ac	chr12:102670860-102671116	NA	21.7373	-0.365351	0.498237	0.999988
E11.5	H3K27ac	chr2:156329722-156330390	NA	43.8939	0.259235	0.498253	0.999988
E11.5	H3K27ac	chr14:20723886-20725135	NA	82.0824	-0.187641	0.498294	0.999988
E11.5	H3K27ac	chr5:106650064-106650409	NA	25.0474	0.339773	0.498309	0.999988
E11.5	H3K27ac	chr1:75117597-75120130	NA	312.514	0.0988528	0.498315	0.999988
E11.5	H3K27ac	chr7:126548489-126550154	NA	117.723	-0.16677	0.498325	0.999988
E11.5	H3K27ac	chr4:141061790-141063905	NA	257.594	-0.108288	0.498338	0.999988
E11.5	H3K27ac	chr14:24765191-24765798	NA	36.9879	0.279962	0.498353	0.999988
E11.5	H3K27ac	chr15:99950301-99951029	NA	36.9879	0.279962	0.498353	0.999988
E11.5	H3K27ac	chr9:59167167-59167700	NA	24.9078	0.36204	0.498434	0.999988
E11.5	H3K27ac	chr4:108224459-108224659	NA	10.1963	0.540227	0.498461	0.999988
E11.5	H3K27ac	chr1:153774587-153777083	NA	679.621	0.0718041	0.498472	0.999988
E11.5	H3K27ac	chr16:4292403-4293436	NA	74.8847	-0.196503	0.498485	0.999988
E11.5	H3K27ac	chr3:40123455-40125728	NA	119.937	0.164426	0.498492	0.999988
E11.5	H3K27ac	chr10:101994743-101995029	NA	14.2514	-0.456795	0.49853	0.999988
E11.5	H3K27ac	chr7:115429526-115430001	NA	28.8631	0.315745	0.498589	0.999988
E11.5	H3K27ac	chr17:15615902-15617111	NA	146.373	0.1456	0.498604	0.999988
E11.5	H3K27ac	chr17:87544509-87544918	NA	16.0932	0.425193	0.498612	0.999988
E11.5	H3K27ac	chr8:73228393-73229835	NA	153.529	0.138775	0.498656	0.999988
E11.5	H3K27ac	chr6:15639904-15640310	NA	21.1628	-0.376966	0.498668	0.999988
E11.5	H3K27ac	chr12:5055523-5055724	NA	15.2589	-0.437636	0.498674	0.999988
E11.5	H3K27ac	chr3:63778046-63778748	NA	35.5835	0.28337	0.498693	0.999988
E11.5	H3K27ac	chr6:71203560-71204991	NA	100.957	0.169803	0.4987	0.999988
E11.5	H3K27ac	chr15:91257460-91257659	NA	15.2492	0.434358	0.498703	0.999988
E11.5	H3K27ac	chr15:89066958-89067357	NA	21.3098	-0.371214	0.498721	0.999988
E11.5	H3K27ac	chr4:132236752-132237774	NA	92.2933	0.190721	0.498723	0.999988
E11.5	H3K27ac	chr8:115606681-115606901	NA	17.6071	-0.407872	0.498735	0.999988
E11.5	H3K27ac	chr12:107968817-107970775	NA	260.234	0.108752	0.498757	0.999988
E11.5	H3K27ac	chr3:88267149-88267457	NA	18.0204	-0.40129	0.498759	0.999988
E11.5	H3K27ac	chr11:118787866-118788811	NA	75.4055	0.202822	0.498763	0.999988
E11.5	H3K27ac	chr8:40876508-40877265	NA	57.7663	-0.224305	0.498775	0.999988
E11.5	H3K27ac	chr1:127300741-127301249	NA	30.2535	-0.307879	0.498776	0.999988
E11.5	H3K27ac	chr13:81718942-81719141	NA	6.97147	0.640514	0.498782	0.999988
E11.5	H3K27ac	chr1:90173054-90174545	NA	108.797	-0.164622	0.498816	0.999988
E11.5	H3K27ac	chr3:108418105-108418813	NA	42.4416	0.263698	0.498834	0.999988
E11.5	H3K27ac	chr17:87509887-87510203	NA	22.428	0.365425	0.498867	0.999988
E11.5	H3K27ac	chr9:27640057-27640513	NA	40.8075	-0.264463	0.498876	0.999988
E11.5	H3K27ac	chr7:100808210-100808905	NA	49.1658	-0.241879	0.498877	0.999988
E11.5	H3K27ac	chr16:4696658-4699540	NA	426.51	0.0868345	0.498891	0.999988
E11.5	H3K27ac	chr4:118136855-118137493	NA	29.5029	0.322418	0.498903	0.999988
E11.5	H3K27ac	chr5:96521716-96522595	NA	76.2685	0.206587	0.498913	0.999988
E11.5	H3K27ac	chr11:79627988-79628405	NA	21.2317	0.372565	0.498919	0.999988
E11.5	H3K27ac	chr8:12153408-12153647	NA	16.6388	0.426269	0.49893	0.999988
E11.5	H3K27ac	chr15:95325706-95327131	NA	88.9726	-0.183483	0.498936	0.999988
E11.5	H3K27ac	chr2:157258669-157259013	NA	15.273	-0.435698	0.498969	0.999988
E11.5	H3K27ac	chr2:45592706-45592978	NA	17.9873	-0.402405	0.499002	0.999988
E11.5	H3K27ac	chr7:6288950-6290385	NA	106.283	0.166448	0.499007	0.999988
E11.5	H3K27ac	chr7:48662556-48664070	NA	92.2362	-0.180563	0.49903	0.999988
E11.5	H3K27ac	chr5:143314423-143315358	NA	73.6971	-0.198951	0.499103	0.999988
E11.5	H3K27ac	chr3:108765264-108766023	NA	69.892	0.20279	0.499108	0.999988
E11.5	H3K27ac	chr16:20243808-20244078	NA	17.4601	-0.415412	0.499122	0.999988
E11.5	H3K27ac	chr16:58482878-58483089	NA	17.4601	-0.415412	0.499122	0.999988
E11.5	H3K27ac	chr11:104440327-104441894	NA	362.938	0.0954559	0.499146	0.999988
E11.5	H3K27ac	chr13:38041387-38041822	NA	34.5742	-0.295534	0.49917	0.999988
E11.5	H3K27ac	chr10:29022206-29024320	NA	284.967	0.103202	0.49917	0.999988
E11.5	H3K27ac	chr2:84669853-84671571	NA	196.648	0.122507	0.4992	0.999988
E11.5	H3K27ac	chr2:63792660-63795517	NA	245.686	-0.111451	0.499205	0.999988
E11.5	H3K27ac	chr12:72413017-72413535	NA	34.3085	-0.297805	0.499232	0.999988
E11.5	H3K27ac	chr5:119538890-119539289	NA	25.625	-0.336881	0.49925	0.999988
E11.5	H3K27ac	chr8:109656574-109656937	NA	15.3428	0.457768	0.499255	0.999988
E11.5	H3K27ac	chr9:57715769-57716951	NA	73.5838	-0.202015	0.499261	0.999988
E11.5	H3K27ac	chr17:30017130-30017649	NA	26.1146	-0.334735	0.499278	0.999988
E11.5	H3K27ac	chr13:98003953-98004191	NA	14.2678	-0.494791	0.499309	0.999988
E11.5	H3K27ac	chr11:36525930-36526797	NA	51.0473	0.237463	0.499353	0.999988
E11.5	H3K27ac	chr2:127599937-127600301	NA	18.6602	0.402858	0.49938	0.999988
E11.5	H3K27ac	chr6:39505299-39506604	NA	67.3369	0.209735	0.499399	0.999988
E11.5	H3K27ac	chr5:44584325-44585609	NA	78.5099	-0.19257	0.499411	0.999988
E11.5	H3K27ac	chr13:29532941-29533438	NA	20.534	0.39149	0.499464	0.999988
E11.5	H3K27ac	chr12:108144773-108146630	NA	220.529	0.116402	0.499467	0.999988
E11.5	H3K27ac	chr18:78491726-78492237	NA	30.4058	0.305898	0.499475	0.999988
E11.5	H3K27ac	chr7:144224850-144225050	NA	9.75462	0.569762	0.499476	0.999988
E11.5	H3K27ac	chr10:95405673-95406090	NA	29.4944	-0.320363	0.499493	0.999988
E11.5	H3K27ac	chr7:79681651-79682105	NA	28.6709	-0.315436	0.499509	0.999988
E11.5	H3K27ac	chr9:44042358-44043083	NA	57.708	0.234657	0.49952	0.999988
E11.5	H3K27ac	chr1:185068798-185069091	NA	15.8324	0.435729	0.499521	0.999988
E11.5	H3K27ac	chr1:75429470-75429762	NA	16.2882	0.423274	0.499531	0.999988
E11.5	H3K27ac	chr10:118297590-118297974	NA	16.2882	0.423274	0.499531	0.999988
E11.5	H3K27ac	chr6:70703386-70703793	NA	209.651	-0.231041	0.499536	0.999988
E11.5	H3K27ac	chr8:88553957-88554557	NA	29.7842	-0.318468	0.499548	0.999988
E11.5	H3K27ac	chr11:79539361-79539765	NA	19.3241	-0.406172	0.499574	0.999988
E11.5	H3K27ac	chr9:48095226-48095561	NA	18.0008	0.403636	0.499584	0.999988
E11.5	H3K27ac	chr14:76387980-76388249	NA	17.1606	0.418673	0.499596	0.999988
E11.5	H3K27ac	chr6:92682887-92683270	NA	22.2269	-0.3621	0.499636	0.999988
E11.5	H3K27ac	chr15:84320336-84320902	NA	31.8902	-0.31276	0.499645	0.999988
E11.5	H3K27ac	chr4:116565159-116565561	NA	29.3413	-0.313725	0.499652	0.999988
E11.5	H3K27ac	chr3:51951831-51955265	NA	408.026	0.0886857	0.499654	0.999988
E11.5	H3K27ac	chr6:137121731-137122171	NA	22.8413	0.354961	0.499654	0.999988
E11.5	H3K27ac	chr6:35516180-35516829	NA	76.8205	0.197842	0.499675	0.999988
E11.5	H3K27ac	chr16:12702971-12703234	NA	15.2447	-0.43956	0.499675	0.999988
E11.5	H3K27ac	chr2:179492105-179492417	NA	18.491	-0.395934	0.499676	0.999988
E11.5	H3K27ac	chr4:139945261-139946472	NA	118.777	0.158055	0.499682	0.999988
E11.5	H3K27ac	chr18:20806200-20806470	NA	13.4266	0.475987	0.499718	0.999988
E11.5	H3K27ac	chr4:41470290-41470730	NA	23.8574	-0.352556	0.499747	0.999988
E11.5	H3K27ac	chr8:25313652-25314195	NA	41.8677	0.260534	0.499752	0.999988
E11.5	H3K27ac	chr6:85892367-85892924	NA	70.3478	0.201544	0.499757	0.999988
E11.5	H3K27ac	chr2:84991492-84992575	NA	63.5952	0.218475	0.49976	0.999988
E11.5	H3K27ac	chr16:43710168-43710876	NA	99.2384	-0.171979	0.499768	0.999988
E11.5	H3K27ac	chrX:20786929-20787166	NA	18.1076	-0.423964	0.499769	0.999988
E11.5	H3K27ac	chrX:98196817-98197589	NA	50.5105	0.239622	0.499772	0.999988
E11.5	H3K27ac	chr5:36494792-36495014	NA	13.432	0.462019	0.499816	0.999988
E11.5	H3K27ac	chr17:24143389-24144819	NA	224.045	0.117761	0.499852	0.999988
E11.5	H3K27ac	chr1:184983999-184984214	NA	14.6888	0.448126	0.499871	0.999988
E11.5	H3K27ac	chr4:3678263-3678752	NA	27.2838	-0.32803	0.49988	0.999988
E11.5	H3K27ac	chr19:23937991-23938247	NA	13.3889	0.47536	0.499894	0.999988
E11.5	H3K27ac	chr2:129371325-129371907	NA	29.3345	-0.333397	0.499921	0.999988
E11.5	H3K27ac	chr10:59737895-59739835	NA	100.107	-0.169443	0.499924	0.999988
E11.5	H3K27ac	chr16:64149811-64150304	NA	29.826	-0.31118	0.499933	0.999988
E11.5	H3K27ac	chr1:62679814-62680078	NA	13.0045	0.482866	0.499937	0.999988
E11.5	H3K27ac	chr11:88126100-88128020	NA	234.876	0.118876	0.499999	0.999988
E11.5	H3K27ac	chr11:35867286-35867557	NA	16.2316	0.417152	0.500003	0.999988
E11.5	H3K27ac	chr1:190112241-190112543	NA	20.1209	-0.375267	0.500029	0.999988
E11.5	H3K27ac	chr7:64930203-64933082	NA	271.007	0.105812	0.500058	0.999988
E11.5	H3K27ac	chr2:76322239-76322768	NA	30.0743	-0.318713	0.500065	0.999988
E11.5	H3K27ac	chr15:78726853-78727226	NA	27.7397	-0.321954	0.500111	0.999988
E11.5	H3K27ac	chr7:144683993-144684216	NA	11.751	0.518743	0.500125	0.999988
E11.5	H3K27ac	chr7:56415663-56416092	NA	19.751	0.388171	0.50013	0.999988
E11.5	H3K27ac	chr1:97943902-97944326	NA	35.7412	0.307496	0.500136	0.999988
E11.5	H3K27ac	chr10:80223603-80224416	NA	59.8142	0.220638	0.500174	0.999988
E11.5	H3K27ac	chr11:5089039-5089364	NA	13.3928	0.486606	0.500179	0.999988
E11.5	H3K27ac	chr17:21972729-21972998	NA	18.4769	-0.397511	0.500197	0.999988
E11.5	H3K27ac	chr7:46205171-46205386	NA	15.3824	-0.436173	0.500201	0.999988
E11.5	H3K27ac	chr5:112558851-112559430	NA	37.1675	-0.276126	0.500224	0.999988
E11.5	H3K27ac	chr2:102628301-102628504	NA	13.01	0.468763	0.500244	0.999988
E11.5	H3K27ac	chr13:96095852-96097508	NA	157.031	0.140198	0.500297	0.999988
E11.5	H3K27ac	chr12:3768211-3768451	NA	11.1922	0.531248	0.500311	0.999988
E11.5	H3K27ac	chr4:136328602-136330195	NA	442.442	0.0851459	0.500339	0.999988
E11.5	H3K27ac	chr4:32176916-32177262	NA	21.3558	0.365201	0.500349	0.999988
E11.5	H3K27ac	chr3:144247921-144248121	NA	13.4179	0.460149	0.500386	0.999988
E11.5	H3K27ac	chr10:19237354-19237846	NA	27.5589	-0.322122	0.500451	0.999988
E11.5	H3K27ac	chr16:42124160-42124518	NA	23.0018	-0.357218	0.500458	0.999988
E11.5	H3K27ac	chr17:49847065-49847402	NA	11.4751	-0.509329	0.500465	0.999988
E11.5	H3K27ac	chr2:33343268-33343487	NA	11.4751	-0.509329	0.500465	0.999988
E11.5	H3K27ac	chr4:116639242-116640484	NA	76.5651	0.196381	0.500488	0.999988
E11.5	H3K27ac	chr1:78179332-78179877	NA	37.2437	-0.276903	0.500498	0.999988
E11.5	H3K27ac	chr14:61956979-61957266	NA	15.1729	0.437758	0.50051	0.999988
E11.5	H3K27ac	chr11:97702306-97704739	NA	234.015	-0.115285	0.500536	0.999988
E11.5	H3K27ac	chr13:48311132-48311352	NA	15.2872	-0.433727	0.500554	0.999988
E11.5	H3K27ac	chr11:115703768-115704725	NA	138.271	0.145548	0.500568	0.999988
E11.5	H3K27ac	chr5:29483661-29484266	NA	29.4086	0.317669	0.500597	0.999988
E11.5	H3K27ac	chr9:114374285-114374973	NA	36.1439	0.279957	0.500619	0.999988
E11.5	H3K27ac	chr17:35439375-35439753	NA	22.7731	-0.353867	0.500642	0.999988
E11.5	H3K27ac	chr14:48889663-48889879	NA	19.0452	0.386746	0.500663	0.999988
E11.5	H3K27ac	chr10:7883147-7884196	NA	70.6235	-0.204353	0.500682	0.999988
E11.5	H3K27ac	chr16:36694919-36695284	NA	40.8853	0.263065	0.500685	0.999988
E11.5	H3K27ac	chr6:42326063-42328058	NA	367.218	0.0954029	0.500725	0.999988
E11.5	H3K27ac	chr2:146151676-146152370	NA	34.9984	-0.301068	0.500753	0.999988
E11.5	H3K27ac	chr18:75953353-75953588	NA	21.2046	-0.366345	0.500759	0.999988
E11.5	H3K27ac	chr10:62925066-62925438	NA	19.6001	0.386534	0.500787	0.999988
E11.5	H3K27ac	chr18:61057731-61059858	NA	118.289	0.156592	0.500787	0.999988
E11.5	H3K27ac	chr10:66852542-66852826	NA	19.2141	-0.398075	0.500796	0.999988
E11.5	H3K27ac	chr11:108339362-108339562	NA	10.2104	0.542928	0.500813	0.999988
E11.5	H3K27ac	chr9:48703513-48703870	NA	17.0756	0.409493	0.500838	0.999988
E11.5	H3K27ac	chr7:16517679-16517882	NA	17.4829	-0.401576	0.500874	0.999988
E11.5	H3K27ac	chr3:101187977-101188506	NA	33.8278	0.291042	0.500893	0.999988
E11.5	H3K27ac	chr17:7027290-7027699	NA	21.9722	0.372903	0.500929	0.999988
E11.5	H3K27ac	chr13:72269583-72271635	NA	137.283	-0.148203	0.500951	0.999988
E11.5	H3K27ac	chr13:63332934-63334411	NA	70.4649	0.204678	0.50096	0.999988
E11.5	H3K27ac	chr10:110927822-110928022	NA	12.118	0.492358	0.500975	0.999988
E11.5	H3K27ac	chr1:36566893-36567629	NA	46.1341	-0.248015	0.501	0.999988
E11.5	H3K27ac	chr3:127510466-127510862	NA	21.2188	-0.364925	0.501001	0.999988
E11.5	H3K27ac	chr12:79853130-79853613	NA	37.6854	-0.273852	0.501018	0.999988
E11.5	H3K27ac	chr11:120001716-120001916	NA	10.1767	0.55693	0.501037	0.999988
E11.5	H3K27ac	chr6:124805980-124807759	NA	182.472	0.126438	0.501123	0.999988
E11.5	H3K27ac	chr11:96629629-96630382	NA	38.6173	-0.274107	0.501127	0.999988
E11.5	H3K27ac	chr5:66700300-66701625	NA	68.7047	-0.209849	0.501168	0.999988
E11.5	H3K27ac	chr4:139272904-139273623	NA	54.3367	-0.236068	0.501174	0.999988
E11.5	H3K27ac	chr9:63016163-63016989	NA	84.5925	0.185976	0.501212	0.999988
E11.5	H3K27ac	chr2:29742015-29744563	NA	283.743	-0.106053	0.50123	0.999988
E11.5	H3K27ac	chr11:20276392-20276728	NA	21.9039	-0.366194	0.501235	0.999988
E11.5	H3K27ac	chr2:71466056-71468025	NA	139.196	0.146249	0.501236	0.999988
E11.5	H3K27ac	chr11:120188228-120188573	NA	11.9851	0.488912	0.501247	0.999988
E11.5	H3K27ac	chr5:54155386-54155644	NA	16.9792	-0.408724	0.501255	0.999988
E11.5	H3K27ac	chr5:123821336-123823418	NA	783.665	0.0692043	0.501263	0.999988
E11.5	H3K27ac	chr19:46695871-46696359	NA	43.2297	0.256587	0.501266	0.999988
E11.5	H3K27ac	chrX:7645728-7645963	NA	15.4216	-0.457098	0.501277	0.999988
E11.5	H3K27ac	chr8:69573454-69576466	NA	592.485	-0.0744953	0.50128	0.999988
E11.5	H3K27ac	chr9:13323381-13324556	NA	77.1836	0.192166	0.501302	0.999988
E11.5	H3K27ac	chr9:64537074-64537274	NA	12.9817	0.464981	0.501323	0.999988
E11.5	H3K27ac	chr5:49798378-49798862	NA	20.2351	0.381913	0.501366	0.999988
E11.5	H3K27ac	chr5:36286452-36286701	NA	13.2364	0.483427	0.501376	0.999988
E11.5	H3K27ac	chr13:100260907-100261618	NA	42.6262	0.262437	0.501395	0.999988
E11.5	H3K27ac	chr9:45561661-45564256	NA	326.317	0.0989163	0.501405	0.999988
E11.5	H3K27ac	chr5:135661410-135662443	NA	161.031	0.134446	0.501413	0.999988
E11.5	H3K27ac	chr4:141286022-141286425	NA	21.966	-0.36867	0.50144	0.999988
E11.5	H3K27ac	chr5:146648170-146648529	NA	18.3601	0.4165	0.501447	0.999988
E11.5	H3K27ac	chr5:36077790-36080277	NA	140.44	-0.143282	0.501462	0.999988
E11.5	H3K27ac	chr1:43131225-43132451	NA	126.837	-0.156591	0.501492	0.999988
E11.5	H3K27ac	chr7:29793770-29795655	NA	324.351	0.0972514	0.501496	0.999988
E11.5	H3K27ac	chr15:27936776-27939026	NA	247.414	0.110467	0.501508	0.999988
E11.5	H3K27ac	chr4:133460721-133461351	NA	32.9334	-0.292347	0.501533	0.999988
E11.5	H3K27ac	chr8:24534435-24534718	NA	17.5881	0.404534	0.501549	0.999988
E11.5	H3K27ac	chr2:179589322-179589522	NA	13.792	0.461976	0.501577	0.999988
E11.5	H3K27ac	chr8:41087448-41087952	NA	48.1095	0.242052	0.501594	0.999988
E11.5	H3K27ac	chr8:91079970-91081068	NA	60.2142	-0.224607	0.501605	0.999988
E11.5	H3K27ac	chr6:144391441-144391910	NA	29.0989	0.323184	0.501622	0.999988
E11.5	H3K27ac	chr2:157642161-157644526	NA	449.893	0.0881686	0.50165	0.999988
E11.5	H3K27ac	chr3:127915465-127916803	NA	87.484	0.183956	0.501674	0.999988
E11.5	H3K27ac	chr2:151814625-151816903	NA	407.725	0.0897264	0.501694	0.999988
E11.5	H3K27ac	chr12:91745455-91746077	NA	53.9858	0.2293	0.501744	0.999988
E11.5	H3K27ac	chr13:63420633-63421088	NA	31.782	0.299274	0.501757	0.999988
E11.5	H3K27ac	chr9:48647685-48648225	NA	29.2029	-0.310802	0.501775	0.999988
E11.5	H3K27ac	chr2:131989119-131989337	NA	19.0231	-0.386692	0.501775	0.999988
E11.5	H3K27ac	chr10:75199834-75200035	NA	16.3992	-0.414846	0.501807	0.999988
E11.5	H3K27ac	chr1:82362711-82362957	NA	15.3965	-0.434168	0.501819	0.999988
E11.5	H3K27ac	chr11:12990615-12990913	NA	14.5647	0.458986	0.501826	0.999988
E11.5	H3K27ac	chr10:5753972-5756824	NA	360.569	0.0944944	0.501827	0.999988
E11.5	H3K27ac	chr17:34847747-34847950	NA	14.7404	-0.440181	0.501843	0.999988
E11.5	H3K27ac	chr11:116109519-116109833	NA	19.2048	0.398991	0.501883	0.999988
E11.5	H3K27ac	chr9:37694944-37695564	NA	56.7691	-0.229093	0.501902	0.999988
E11.5	H3K27ac	chr2:26464523-26465262	NA	47.7293	0.247773	0.501905	0.999988
E11.5	H3K27ac	chr9:107466654-107466855	NA	9.85065	-0.585484	0.501933	0.999988
E11.5	H3K27ac	chr9:104930444-104931016	NA	50.938	0.236509	0.50194	0.999988
E11.5	H3K27ac	chr12:12816433-12816685	NA	15.4741	-0.450944	0.501961	0.999988
E11.5	H3K27ac	chr4:44755983-44757253	NA	146.702	0.142346	0.501985	0.999988
E11.5	H3K27ac	chr7:18758256-18759029	NA	96.7787	0.173186	0.501987	0.999988
E11.5	H3K27ac	chr16:92262559-92263103	NA	59.3153	0.224322	0.501992	0.999988
E11.5	H3K27ac	chr11:82297244-82297712	NA	18.6744	0.404164	0.502005	0.999988
E11.5	H3K27ac	chr11:98856938-98857943	NA	44.5804	-0.252776	0.502019	0.999988
E11.5	H3K27ac	chr6:113001877-113003714	NA	191.613	0.126133	0.502051	0.999988
E11.5	H3K27ac	chr5:67018538-67018738	NA	13.8682	0.457854	0.502053	0.999988
E11.5	H3K27ac	chr14:77646938-77647139	NA	12.0834	-0.491623	0.502057	0.999988
E11.5	H3K27ac	chr3:108817613-108817897	NA	12.3451	0.487334	0.502108	0.999988
E11.5	H3K27ac	chr14:58312801-58313887	NA	52.9252	-0.236761	0.502139	0.999988
E11.5	H3K27ac	chr8:128105850-128106345	NA	26.7087	-0.331551	0.502141	0.999988
E11.5	H3K27ac	chr14:20979354-20979918	NA	75.7596	0.194048	0.502145	0.999988
E11.5	H3K27ac	chr7:47787034-47788209	NA	203.773	0.120692	0.502166	0.999988
E11.5	H3K27ac	chr13:78750587-78750875	NA	17.0419	-0.419199	0.50217	0.999988
E11.5	H3K27ac	chr5:140189797-140190030	NA	13.2919	-0.484298	0.502181	0.999988
E11.5	H3K27ac	chr17:41537906-41538550	NA	35.6314	0.280607	0.502183	0.999988
E11.5	H3K27ac	chr19:31508512-31508829	NA	14.2668	0.45362	0.502185	0.999988
E11.5	H3K27ac	chr7:72147163-72147389	NA	12.2406	-0.500198	0.502205	0.999988
E11.5	H3K27ac	chr1:16366248-16366529	NA	16.7581	0.413052	0.502208	0.999988
E11.5	H3K27ac	chr4:43492799-43493935	NA	193.991	0.12667	0.502209	0.999988
E11.5	H3K27ac	chr19:24429441-24431720	NA	159.944	-0.140022	0.502215	0.999988
E11.5	H3K27ac	chrX:98638115-98638691	NA	29.3554	-0.31274	0.502248	0.999988
E11.5	H3K27ac	chr7:92672988-92673353	NA	34.6112	-0.287569	0.502255	0.999988
E11.5	H3K27ac	chr14:10269022-10269434	NA	23.9156	-0.366228	0.502258	0.999988
E11.5	H3K27ac	chr9:37525101-37525393	NA	15.4586	-0.437937	0.50228	0.999988
E11.5	H3K27ac	chr12:45512910-45513377	NA	30.927	0.311655	0.50229	0.999988
E11.5	H3K27ac	chr6:137934073-137934277	NA	13.8486	0.469899	0.502299	0.999988
E11.5	H3K27ac	chr5:103357152-103357883	NA	27.5454	-0.328059	0.502302	0.999988
E11.5	H3K27ac	chr14:122611193-122611897	NA	36.5087	-0.290313	0.502314	0.999988
E11.5	H3K27ac	chr17:27840267-27843315	NA	826.374	0.0634898	0.502351	0.999988
E11.5	H3K27ac	chr10:103203688-103204471	NA	29.5563	0.312768	0.502357	0.999988
E11.5	H3K27ac	chr3:88443152-88444544	NA	95.8031	0.18119	0.502425	0.999988
E11.5	H3K27ac	chr7:99534510-99534752	NA	14.9549	-0.447312	0.502429	0.999988
E11.5	H3K27ac	chr4:150488316-150488768	NA	18.4087	0.399053	0.502446	0.999988
E11.5	H3K27ac	chr6:66873465-66873841	NA	24.2795	0.340137	0.502454	0.999988
E11.5	H3K27ac	chr1:127482716-127485099	NA	185.337	-0.12676	0.502462	0.999988
E11.5	H3K27ac	chr10:71220476-71221114	NA	28.9245	0.320728	0.50249	0.999988
E11.5	H3K27ac	chr4:23000551-23000775	NA	12.5791	-0.503078	0.502502	0.999988
E11.5	H3K27ac	chr9:22322709-22323122	NA	35.0711	0.284081	0.502518	0.999988
E11.5	H3K27ac	chr7:83210989-83211298	NA	21.8129	-0.360079	0.502532	0.999988
E11.5	H3K27ac	chr1:34044255-34045709	NA	186.211	-0.12502	0.50254	0.999988
E11.5	H3K27ac	chr7:43985193-43985896	NA	44.8818	0.253056	0.502569	0.999988
E11.5	H3K27ac	chr7:135821180-135822943	NA	188.085	-0.13523	0.502612	0.999988
E11.5	H3K27ac	chr6:72256917-72257610	NA	39.3584	-0.269737	0.502628	0.999988
E11.5	H3K27ac	chr15:79574184-79574505	NA	16.7157	0.40856	0.50264	0.999988
E11.5	H3K27ac	chr2:92543095-92543387	NA	20.0135	0.373972	0.502644	0.999988
E11.5	H3K27ac	chr6:38873636-38874874	NA	81.9116	0.185924	0.502698	0.999988
E11.5	H3K27ac	chr8:48562775-48563716	NA	101.634	0.173339	0.502748	0.999988
E11.5	H3K27ac	chr5:72332319-72333770	NA	125.733	-0.152753	0.502785	0.999988
E11.5	H3K27ac	chr3:10197376-10197592	NA	11.7989	0.509363	0.502804	0.999988
E11.5	H3K27ac	chr3:86014743-86015440	NA	41.7677	-0.263455	0.502817	0.999988
E11.5	H3K27ac	chr12:79759168-79759562	NA	22.8014	-0.351289	0.502821	0.999988
E11.5	H3K27ac	chr2:70394989-70395313	NA	22.8014	-0.351289	0.502821	0.999988
E11.5	H3K27ac	chr10:60037644-60039694	NA	222.874	-0.115269	0.502831	0.999988
E11.5	H3K27ac	chr5:108459996-108461286	NA	135.9	0.1493	0.502864	0.999988
E11.5	H3K27ac	chr8:122369902-122370149	NA	14.7835	-0.442743	0.502868	0.999988
E11.5	H3K27ac	chr3:94912799-94913989	NA	55.6056	-0.23342	0.50287	0.999988
E11.5	H3K27ac	chr11:54702642-54705481	NA	326.058	-0.100186	0.502894	0.999988
E11.5	H3K27ac	chr2:166478831-166479687	NA	55.5046	-0.22952	0.502896	0.999988
E11.5	H3K27ac	chr16:10538017-10538572	NA	33.8648	0.298584	0.5029	0.999988
E11.5	H3K27ac	chr10:41362530-41362773	NA	17.9725	-0.396546	0.502937	0.999988
E11.5	H3K27ac	chr8:71213932-71214305	NA	29.6594	-0.310297	0.502942	0.999988
E11.5	H3K27ac	chr11:111656972-111658017	NA	80.0298	-0.189528	0.502949	0.999988
E11.5	H3K27ac	chr14:67904523-67904936	NA	22.5029	-0.36356	0.502964	0.999988
E11.5	H3K27ac	chr4:82139560-82139882	NA	13.9863	0.476856	0.502972	0.999988
E11.5	H3K27ac	chr17:26862997-26865336	NA	183.428	-0.127815	0.502979	0.999988
E11.5	H3K27ac	chr7:92533061-92533360	NA	17.9866	-0.394847	0.50298	0.999988
E11.5	H3K27ac	chr2:166275687-166275897	NA	9.83909	-0.540253	0.503023	0.999988
E11.5	H3K27ac	chr5:115869819-115870410	NA	56.7435	0.222676	0.503025	0.999988
E11.5	H3K27ac	chrX:158696701-158697348	NA	33.9077	-0.28948	0.503026	0.999988
E11.5	H3K27ac	chr2:180529179-180529379	NA	13.0383	0.472645	0.503027	0.999988
E11.5	H3K27ac	chr9:72551395-72552100	NA	40.3321	-0.264273	0.503032	0.999988
E11.5	H3K27ac	chr9:44399733-44399954	NA	14.1604	-0.448468	0.503049	0.999988
E11.5	H3K27ac	chr2:106679918-106680189	NA	16.0582	-0.440938	0.50305	0.999988
E11.5	H3K27ac	chr13:57363424-57364153	NA	42.3506	0.268759	0.503056	0.999988
E11.5	H3K27ac	chr11:118180159-118182036	NA	146.721	0.141209	0.503063	0.999988
E11.5	H3K27ac	chr3:121996021-121996660	NA	33.3332	-0.295633	0.503093	0.999988
E11.5	H3K27ac	chr8:47192822-47194745	NA	476.476	0.0822664	0.503097	0.999988
E11.5	H3K27ac	chr2:33832205-33832461	NA	15.7626	-0.428851	0.503166	0.999988
E11.5	H3K27ac	chr19:26854227-26854763	NA	33.3898	-0.2922	0.503252	0.999988
E11.5	H3K27ac	chr4:118293371-118295632	NA	313.84	0.100354	0.503257	0.999988
E11.5	H3K27ac	chr12:16802617-16803560	NA	62.2194	0.222943	0.503265	0.999988
E11.5	H3K27ac	chr2:166503855-166506375	NA	225.02	-0.11359	0.503269	0.999988
E11.5	H3K27ac	chr15:30558487-30559107	NA	33.6185	-0.294616	0.503274	0.999988
E11.5	H3K27ac	chr1:59724062-59724891	NA	89.4604	0.18839	0.503339	0.999988
E11.5	H3K27ac	chr7:81172669-81173850	NA	200.662	-0.12255	0.503377	0.999988
E11.5	H3K27ac	chr5:127397686-127397886	NA	15.8095	0.421372	0.503396	0.999988
E11.5	H3K27ac	chr4:142945743-142946389	NA	53.9738	-0.228439	0.503416	0.999988
E11.5	H3K27ac	chr14:61973126-61973335	NA	10.2442	0.529707	0.503439	0.999988
E11.5	H3K27ac	chr2:168185388-168185588	NA	10.2442	0.529707	0.503439	0.999988
E11.5	H3K27ac	chr2:28939395-28939595	NA	10.2442	0.529707	0.503439	0.999988
E11.5	H3K27ac	chr8:69059656-69059856	NA	10.2442	0.529707	0.503439	0.999988
E11.5	H3K27ac	chr3:34496811-34500628	NA	275.48	-0.106046	0.503454	0.999988
E11.5	H3K27ac	chr7:143293474-143294352	NA	79.4324	-0.194693	0.503485	0.999988
E11.5	H3K27ac	chr8:54091231-54092210	NA	84.3081	0.186417	0.503485	0.999988
E11.5	H3K27ac	chr18:43415487-43415702	NA	18.9549	0.388035	0.503535	0.999988
E11.5	H3K27ac	chr16:21815428-21815974	NA	30.5012	-0.310841	0.503553	0.999988
E11.5	H3K27ac	chr2:22957666-22959878	NA	305.93	0.0987605	0.503554	0.999988
E11.5	H3K27ac	chr9:96359698-96361116	NA	160.723	0.134127	0.503572	0.999988
E11.5	H3K27ac	chr9:59070216-59071158	NA	59.231	0.218332	0.503581	0.999988
E11.5	H3K27ac	chr6:38850453-38853933	NA	812.082	0.0642072	0.503646	0.999988
E11.5	H3K27ac	chr5:104220315-104221323	NA	120.345	0.154841	0.503718	0.999988
E11.5	H3K27ac	chr5:36487892-36488704	NA	37.5821	0.27339	0.503738	0.999988
E11.5	H3K27ac	chr2:102279603-102282618	NA	705.561	0.070816	0.50375	0.999988
E11.5	H3K27ac	chr1:64210879-64211628	NA	41.0504	-0.265878	0.50375	0.999988
E11.5	H3K27ac	chr14:50017570-50018377	NA	36.5196	-0.296474	0.503752	0.999988
E11.5	H3K27ac	chr4:41348457-41350013	NA	267.142	0.106214	0.503775	0.999988
E11.5	H3K27ac	chr4:49285716-49285975	NA	15.9341	-0.433407	0.50379	0.999988
E11.5	H3K27ac	chr15:97212565-97212969	NA	17.9847	-0.42938	0.50383	0.999988
E11.5	H3K27ac	chr7:125028588-125029123	NA	38.1701	-0.272511	0.50383	0.999988
E11.5	H3K27ac	chr9:65015783-65018471	NA	561.68	0.0784652	0.503833	0.999988
E11.5	H3K27ac	chr4:154421256-154421828	NA	31.9124	-0.301656	0.503842	0.999988
E11.5	H3K27ac	chr12:85017136-85017928	NA	62.2686	0.215104	0.503869	0.999988
E11.5	H3K27ac	chr1:74862067-74862551	NA	27.4767	0.328954	0.503875	0.999988
E11.5	H3K27ac	chr10:67899568-67900653	NA	71.2305	-0.199467	0.503892	0.999988
E11.5	H3K27ac	chr15:37791699-37792602	NA	62.5035	-0.216523	0.503923	0.999988
E11.5	H3K27ac	chr9:42372865-42373777	NA	45.1124	-0.250503	0.503931	0.999988
E11.5	H3K27ac	chr2:33736826-33737304	NA	30.8185	0.306267	0.503956	0.999988
E11.5	H3K27ac	chr12:88951105-88952560	NA	82.5263	0.193455	0.503957	0.999988
E11.5	H3K27ac	chr18:37956911-37960041	NA	411.521	-0.0873555	0.503978	0.999988
E11.5	H3K27ac	chr6:32908324-32908636	NA	19.7696	-0.383195	0.50399	0.999988
E11.5	H3K27ac	chr5:106491724-106492124	NA	26.8504	0.331072	0.503994	0.999988
E11.5	H3K27ac	chr11:60080278-60080515	NA	17.9622	0.407804	0.503998	0.999988
E11.5	H3K27ac	chr4:148601910-148603792	NA	195.649	-0.121477	0.504004	0.999988
E11.5	H3K27ac	chr16:96568693-96568903	NA	18.0008	-0.393179	0.504041	0.999988
E11.5	H3K27ac	chr11:45696691-45697358	NA	36.0703	-0.283154	0.504048	0.999988
E11.5	H3K27ac	chr1:152337752-152337957	NA	12.5879	0.475993	0.504051	0.999988
E11.5	H3K27ac	chr11:107021296-107023534	NA	574.295	0.0748	0.504052	0.999988
E11.5	H3K27ac	chr6:39533446-39536006	NA	831.976	0.0649898	0.504054	0.999988
E11.5	H3K27ac	chr7:111953844-111954119	NA	19.5268	-0.380922	0.504092	0.999988
E11.5	H3K27ac	chr6:138558766-138559411	NA	38.5111	0.278026	0.504117	0.999988
E11.5	H3K27ac	chr13:110292014-110292215	NA	17.4067	-0.400181	0.504128	0.999988
E11.5	H3K27ac	chr15:79324994-79327206	NA	691.337	0.0702207	0.50414	0.999988
E11.5	H3K27ac	chr3:51240788-51241167	NA	19.2196	-0.408705	0.504156	0.999988
E11.5	H3K27ac	chr7:78922909-78923865	NA	124.436	-0.153362	0.504156	0.999988
E11.5	H3K27ac	chr5:24929441-24930266	NA	44.7583	0.251414	0.504174	0.999988
E11.5	H3K27ac	chr17:65222166-65222453	NA	14.9388	0.461209	0.504213	0.999988
E11.5	H3K27ac	chr5:139184876-139186948	NA	185.93	-0.129736	0.504225	0.999988
E11.5	H3K27ac	chr4:96607159-96608160	NA	65.8148	-0.210274	0.504238	0.999988
E11.5	H3K27ac	chr8:88442432-88444079	NA	187.952	-0.128357	0.504274	0.999988
E11.5	H3K27ac	chr3:37366132-37367175	NA	172.924	-0.129779	0.504299	0.999988
E11.5	H3K27ac	chr8:120840182-120840724	NA	47.5642	-0.244248	0.504327	0.999988
E11.5	H3K27ac	chr11:102207026-102211774	NA	1837.29	0.0464013	0.504351	0.999988
E11.5	H3K27ac	chr14:99281205-99281679	NA	22.3929	-0.356892	0.504352	0.999988
E11.5	H3K27ac	chr11:20690633-20692893	NA	443.623	0.0828786	0.504366	0.999988
E11.5	H3K27ac	chr8:127272556-127273445	NA	43.7045	0.255577	0.504372	0.999988
E11.5	H3K27ac	chr14:76698618-76698999	NA	20.9302	-0.381063	0.504374	0.999988
E11.5	H3K27ac	chr9:13394802-13395227	NA	23.0826	0.355485	0.504393	0.999988
E11.5	H3K27ac	chr8:88521241-88521558	NA	20.2875	-0.376276	0.504397	0.999988
E11.5	H3K27ac	chr11:76398115-76399554	NA	77.7733	-0.193167	0.504419	0.999988
E11.5	H3K27ac	chr14:20529609-20530063	NA	25.0812	0.334775	0.504461	0.999988
E11.5	H3K27ac	chr17:48342276-48343219	NA	105.007	0.177314	0.504474	0.999988
E11.5	H3K27ac	chr7:74358130-74359399	NA	84.6976	0.183653	0.504479	0.999988
E11.5	H3K27ac	chr11:11914199-11914437	NA	11.4248	0.509136	0.504495	0.999988
E11.5	H3K27ac	chr2:33616935-33617134	NA	11.4248	0.509136	0.504495	0.999988
E11.5	H3K27ac	chr15:82876501-82876849	NA	16.4754	-0.416222	0.504533	0.999988
E11.5	H3K27ac	chr2:45095970-45096441	NA	27.0743	0.32365	0.504535	0.999988
E11.5	H3K27ac	chr16:93980686-93981761	NA	85.0782	0.183434	0.504566	0.999988
E11.5	H3K27ac	chr12:99191288-99191814	NA	26.4856	0.327188	0.50457	0.999988
E11.5	H3K27ac	chr14:21657923-21658171	NA	15.5207	-0.441853	0.504572	0.999988
E11.5	H3K27ac	chr2:145942469-145942688	NA	15.8192	-0.421318	0.504576	0.999988
E11.5	H3K27ac	chr13:106455037-106455755	NA	45.6068	-0.250813	0.504612	0.999988
E11.5	H3K27ac	chr11:96781473-96782235	NA	43.405	0.259873	0.504639	0.999988
E11.5	H3K27ac	chr1:131053345-131053885	NA	31.4701	-0.301245	0.504648	0.999988
E11.5	H3K27ac	chr11:20721469-20721698	NA	20.5542	0.372924	0.504665	0.999988
E11.5	H3K27ac	chr8:84682364-84682700	NA	26.5845	-0.327112	0.504679	0.999988
E11.5	H3K27ac	chr1:183236273-183236759	NA	23.8008	-0.357331	0.504685	0.999988
E11.5	H3K27ac	chr8:71116293-71116771	NA	27.9407	-0.331598	0.504701	0.999988
E11.5	H3K27ac	chr10:62864416-62864907	NA	39.9525	-0.268385	0.50473	0.999988
E11.5	H3K27ac	chr6:70820586-70821181	NA	53.7715	-0.238048	0.504793	0.999988
E11.5	H3K27ac	chr11:23615160-23616882	NA	281.157	0.105686	0.504811	0.999988
E11.5	H3K27ac	chr6:93201142-93201713	NA	36.5093	0.277158	0.504811	0.999988
E11.5	H3K27ac	chr11:41524593-41524805	NA	17.6643	0.401608	0.504823	0.999988
E11.5	H3K27ac	chr3:134037552-134037986	NA	21.8434	-0.384889	0.504836	0.999988
E11.5	H3K27ac	chr2:147793122-147793325	NA	12.6202	-0.477677	0.504845	0.999988
E11.5	H3K27ac	chr6:92391452-92391744	NA	21.827	-0.358732	0.504861	0.999988
E11.5	H3K27ac	chr6:30304413-30305072	NA	52.8227	0.231387	0.504865	0.999988
E11.5	H3K27ac	chr18:47739820-47740250	NA	30.681	-0.304577	0.504873	0.999988
E11.5	H3K27ac	chr8:123533715-123534202	NA	30.7713	0.302211	0.504886	0.999988
E11.5	H3K27ac	chr4:134707913-134708223	NA	16.5632	0.414923	0.504892	0.999988
E11.5	H3K27ac	chr11:35831312-35831643	NA	16.6253	0.410201	0.504905	0.999988
E11.5	H3K27ac	chr11:31698420-31698915	NA	23.8372	-0.340882	0.504905	0.999988
E11.5	H3K27ac	chr17:46117876-46118305	NA	23.8372	-0.340882	0.504905	0.999988
E11.5	H3K27ac	chr2:169139687-169140656	NA	88.3678	-0.180712	0.504925	0.999988
E11.5	H3K27ac	chr3:151902728-151902958	NA	15.8955	-0.422737	0.504934	0.999988
E11.5	H3K27ac	chr12:85385572-85386402	NA	150.565	-0.141283	0.504965	0.999988
E11.5	H3K27ac	chr12:69629177-69630312	NA	122.795	0.151896	0.504976	0.999988
E11.5	H3K27ac	chr5:149571939-149572587	NA	45.9822	-0.249877	0.504979	0.999988
E11.5	H3K27ac	chr9:58103644-58111986	NA	558.255	-0.075569	0.50498	0.999988
E11.5	H3K27ac	chr12:100245773-100246003	NA	12.6215	-0.495665	0.504983	0.999988
E11.5	H3K27ac	chr5:139570632-139570854	NA	16.2032	0.414088	0.505022	0.999988
E11.5	H3K27ac	chr19:46441165-46441792	NA	28.7727	0.316566	0.50504	0.999988
E11.5	H3K27ac	chr11:112725159-112725636	NA	19.6284	0.389096	0.505093	0.999988
E11.5	H3K27ac	chr4:104224122-104225863	NA	132.013	-0.148592	0.505119	0.999988
E11.5	H3K27ac	chr4:149509743-149511702	NA	389.496	0.0876033	0.505121	0.999988
E11.5	H3K27ac	chr5:101973239-101973616	NA	21.6752	-0.362688	0.505181	0.999988
E11.5	H3K27ac	chr1:193052727-193053318	NA	40.8886	-0.265988	0.505214	0.999988
E11.5	H3K27ac	chr12:86937637-86945721	NA	1184.11	-0.0561239	0.505275	0.999988
E11.5	H3K27ac	chr13:55096359-55097706	NA	98.6171	0.17056	0.505304	0.999988
E11.5	H3K27ac	chr11:77959423-77960527	NA	88.0163	-0.181686	0.50532	0.999988
E11.5	H3K27ac	chr13:109431377-109431845	NA	25.5291	-0.330085	0.505339	0.999988
E11.5	H3K27ac	chr10:84802750-84803274	NA	34.4642	-0.291257	0.505351	0.999988
E11.5	H3K27ac	chr1:136092897-136093097	NA	13.902	0.448368	0.505357	0.999988
E11.5	H3K27ac	chr10:59815028-59815621	NA	40.27	-0.262837	0.505358	0.999988
E11.5	H3K27ac	chr5:46233279-46233811	NA	26.7256	0.344299	0.505378	0.999988
E11.5	H3K27ac	chr6:37847117-37848979	NA	715.217	0.0677308	0.505402	0.999988
E11.5	H3K27ac	chr5:148902925-148903373	NA	22.7265	0.360681	0.505402	0.999988
E11.5	H3K27ac	chr3:41036626-41037652	NA	132.274	0.149056	0.505418	0.999988
E11.5	H3K27ac	chr19:53294292-53294525	NA	9.87221	-0.539558	0.505432	0.999988
E11.5	H3K27ac	chr16:30406135-30407142	NA	163.061	-0.132317	0.505455	0.999988
E11.5	H3K27ac	chr9:121520127-121520327	NA	10.6662	0.518745	0.505471	0.999988
E11.5	H3K27ac	chr10:25496811-25497231	NA	24.8784	-0.338391	0.50548	0.999988
E11.5	H3K27ac	chr3:51815924-51817185	NA	76.6526	-0.196412	0.5055	0.999988
E11.5	H3K27ac	chr9:62732624-62734192	NA	150.976	0.139629	0.505512	0.999988
E11.5	H3K27ac	chr11:113698116-113698379	NA	17.1998	0.400476	0.505516	0.999988
E11.5	H3K27ac	chr15:66834619-66834832	NA	9.80255	0.55831	0.505559	0.999988
E11.5	H3K27ac	chr6:140454171-140454422	NA	12.6021	0.477904	0.505566	0.999988
E11.5	H3K27ac	chr14:45886624-45886989	NA	20.0788	0.389348	0.505575	0.999988
E11.5	H3K27ac	chr4:123517952-123518229	NA	16.9933	-0.406933	0.505641	0.999988
E11.5	H3K27ac	chr17:86257427-86257903	NA	30.4254	0.300982	0.505647	0.999988
E11.5	H3K27ac	chr11:43572124-43572514	NA	22.2479	0.357239	0.505652	0.999988
E11.5	H3K27ac	chr2:93292981-93293323	NA	22.8966	-0.352678	0.505655	0.999988
E11.5	H3K27ac	chr9:54607482-54607682	NA	9.36635	0.569409	0.505659	0.999988
E11.5	H3K27ac	chr9:108902710-108903541	NA	102.439	0.16634	0.505661	0.999988
E11.5	H3K27ac	chr1:158728335-158728770	NA	16.7864	0.416161	0.505662	0.999988
E11.5	H3K27ac	chr8:83922715-83923262	NA	27.8571	-0.345511	0.505671	0.999988
E11.5	H3K27ac	chr7:44755665-44756830	NA	81.2322	-0.189056	0.505671	0.999988
E11.5	H3K27ac	chr15:57653702-57653937	NA	12.6965	-0.479647	0.505688	0.999988
E11.5	H3K27ac	chr12:17607095-17608453	NA	93.347	-0.176959	0.505696	0.999988
E11.5	H3K27ac	chr2:33105366-33107323	NA	311.812	0.09816	0.505704	0.999988
E11.5	H3K27ac	chrX:161518269-161519172	NA	102.088	0.167099	0.50571	0.999988
E11.5	H3K27ac	chr14:69944449-69945045	NA	76.723	0.192841	0.505724	0.999988
E11.5	H3K27ac	chr8:115179781-115179982	NA	14.1469	-0.459126	0.505728	0.999988
E11.5	H3K27ac	chr9:107255283-107255598	NA	19.2086	-0.388408	0.505763	0.999988
E11.5	H3K27ac	chr1:154949928-154950131	NA	9.85806	-0.542975	0.505769	0.999988
E11.5	H3K27ac	chr5:44543671-44543963	NA	17.3932	-0.409256	0.505773	0.999988
E11.5	H3K27ac	chr17:26165546-26166293	NA	44.8429	-0.257332	0.505778	0.999988
E11.5	H3K27ac	chr7:67804510-67805023	NA	29.1267	-0.30989	0.50578	0.999988
E11.5	H3K27ac	chr17:47974413-47974614	NA	12.5109	-0.476768	0.505787	0.999988
E11.5	H3K27ac	chr1:139137272-139138207	NA	49.499	-0.243049	0.50584	0.999988
E11.5	H3K27ac	chr18:74348722-74349884	NA	138.505	0.143334	0.50585	0.999988
E11.5	H3K27ac	chr5:138254103-138254675	NA	38.1843	-0.271724	0.505874	0.999988
E11.5	H3K27ac	chr18:60784803-60785099	NA	25.9873	0.329956	0.505876	0.999988
E11.5	H3K27ac	chr2:141232858-141233331	NA	24.7353	0.333878	0.505894	0.999988
E11.5	H3K27ac	chr6:6463455-6464999	NA	85.9495	-0.183661	0.505901	0.999988
E11.5	H3K27ac	chr12:82358776-82359090	NA	18.216	-0.406034	0.505907	0.999988
E11.5	H3K27ac	chr10:77056698-77057129	NA	27.1362	-0.327583	0.505928	0.999988
E11.5	H3K27ac	chr10:24842027-24842227	NA	10.2584	0.532279	0.505947	0.999988
E11.5	H3K27ac	chr18:82490098-82490554	NA	39.3725	-0.268958	0.505977	0.999988
E11.5	H3K27ac	chr10:81320047-81320419	NA	18.0667	0.407859	0.505985	0.999988
E11.5	H3K27ac	chr10:40122485-40123628	NA	110.507	-0.163386	0.506	0.999988
E11.5	H3K27ac	chr3:37622995-37625141	NA	138.227	0.146324	0.506035	0.999988
E11.5	H3K27ac	chr7:109567462-109568174	NA	43.4063	-0.254104	0.506056	0.999988
E11.5	H3K27ac	chr8:83897582-83897805	NA	17.0554	-0.410128	0.506083	0.999988
E11.5	H3K27ac	chr6:140544227-140544622	NA	10.5366	0.554849	0.506122	0.999988
E11.5	H3K27ac	chr1:155113270-155113507	NA	16.3371	-0.411538	0.506217	0.999988
E11.5	H3K27ac	chr12:107898620-107899090	NA	26.5939	-0.324754	0.50623	0.999988
E11.5	H3K27ac	chr17:31754292-31755267	NA	80.8231	0.190769	0.506239	0.999988
E11.5	H3K27ac	chr13:26341587-26342330	NA	37.0433	-0.273023	0.506248	0.999988
E11.5	H3K27ac	chr18:63824340-63826002	NA	341.018	0.0935523	0.506346	0.999988
E11.5	H3K27ac	chr2:15059256-15061189	NA	366.002	0.0905777	0.506378	0.999988
E11.5	H3K27ac	chr8:62008505-62008708	NA	12.0065	-0.479371	0.506386	0.999988
E11.5	H3K27ac	chr6:52829387-52829766	NA	19.0858	-0.395639	0.506398	0.999988
E11.5	H3K27ac	chr15:78646068-78646332	NA	14.1893	-0.452806	0.506401	0.999988
E11.5	H3K27ac	chr11:68949508-68951364	NA	216.989	-0.117638	0.506422	0.999988
E11.5	H3K27ac	chr4:57891363-57893448	NA	102.256	-0.172939	0.506423	0.999988
E11.5	H3K27ac	chr6:38137318-38137870	NA	32.3682	-0.296909	0.506459	0.999988
E11.5	H3K27ac	chr5:77635829-77636359	NA	31.731	-0.297397	0.506459	0.999988
E11.5	H3K27ac	chr13:34853538-34854518	NA	56.8869	-0.225263	0.506487	0.999988
E11.5	H3K27ac	chr7:61911134-61911814	NA	46.9749	-0.245614	0.506488	0.999988
E11.5	H3K27ac	chr17:7552075-7552327	NA	8.1127	-0.585321	0.506512	0.999988
E11.5	H3K27ac	chr12:28948507-28949020	NA	25.7602	0.329942	0.506532	0.999988
E11.5	H3K27ac	chr11:32404386-32406277	NA	526.93	0.0762262	0.50659	0.999988
E11.5	H3K27ac	chr11:88438351-88438776	NA	26.9076	0.326576	0.506591	0.999988
E11.5	H3K27ac	chr4:104413915-104414116	NA	12.525	-0.47437	0.50661	0.999988
E11.5	H3K27ac	chr6:127712132-127712333	NA	12.525	-0.47437	0.50661	0.999988
E11.5	H3K27ac	chr2:140494905-140495130	NA	11.971	0.486739	0.506651	0.999988
E11.5	H3K27ac	chr17:23944890-23945813	NA	103.996	0.163971	0.506653	0.999988
E11.5	H3K27ac	chr16:88046429-88047266	NA	41.3064	-0.2625	0.50666	0.999988
E11.5	H3K27ac	chr10:114637543-114637926	NA	15.6429	0.426383	0.506673	0.999988
E11.5	H3K27ac	chr2:165706198-165706476	NA	15.6429	0.426383	0.506673	0.999988
E11.5	H3K27ac	chr5:36494261-36494582	NA	15.6429	0.426383	0.506673	0.999988
E11.5	H3K27ac	chr4:137604417-137604861	NA	34.3598	0.285805	0.506689	0.999988
E11.5	H3K27ac	chr13:42204367-42205220	NA	76.566	0.194326	0.506717	0.999988
E11.5	H3K27ac	chr1:164846300-164846857	NA	28.2265	0.322477	0.506746	0.999988
E11.5	H3K27ac	chr18:54226641-54227339	NA	38.0939	-0.27172	0.506752	0.999988
E11.5	H3K27ac	chr1:132995905-132996239	NA	16.6874	0.405597	0.506762	0.999988
E11.5	H3K27ac	chr13:12580353-12580589	NA	15.2724	-0.426969	0.506769	0.999988
E11.5	H3K27ac	chr11:75350589-75352159	NA	175.821	0.127571	0.506772	0.999988
E11.5	H3K27ac	chr13:48672425-48672647	NA	17.1856	0.399032	0.50679	0.999988
E11.5	H3K27ac	chr11:97707663-97710814	NA	367.251	0.0925569	0.506808	0.999988
E11.5	H3K27ac	chr4:106878616-106878815	NA	16.2795	0.410903	0.506813	0.999988
E11.5	H3K27ac	chr6:41679478-41681882	NA	163.102	-0.135884	0.506819	0.999988
E11.5	H3K27ac	chr6:39410867-39412107	NA	71.5109	0.200423	0.506864	0.999988
E11.5	H3K27ac	chr5:22549195-22550930	NA	136.105	-0.14857	0.506902	0.999988
E11.5	H3K27ac	chr14:19975255-19975964	NA	41.9269	-0.274559	0.506908	0.999988
E11.5	H3K27ac	chr7:136908467-136908666	NA	16.2805	-0.418819	0.506942	0.999988
E11.5	H3K27ac	chr11:50397883-50398852	NA	109.947	-0.164482	0.506967	0.999988
E11.5	H3K27ac	chr14:79937923-79939149	NA	64.5027	-0.20901	0.506975	0.999988
E11.5	H3K27ac	chr5:108848176-108848405	NA	17.0473	0.406672	0.507006	0.999988
E11.5	H3K27ac	chr11:98914051-98915101	NA	196.634	0.122224	0.507007	0.999988
E11.5	H3K27ac	chr1:177002623-177003524	NA	41.5589	-0.265671	0.507028	0.999988
E11.5	H3K27ac	chr13:28964760-28965069	NA	14.7072	-0.44107	0.507051	0.999988
E11.5	H3K27ac	chr1:179373902-179374844	NA	144.228	0.145533	0.507052	0.999988
E11.5	H3K27ac	chr12:76334089-76335872	NA	113.413	0.160271	0.507063	0.999988
E11.5	H3K27ac	chr15:77767487-77767778	NA	17.6077	0.395797	0.507066	0.999988
E11.5	H3K27ac	chr4:150939178-150940282	NA	256.186	0.107725	0.507091	0.999988
E11.5	H3K27ac	chr10:22577192-22577460	NA	14.9838	-0.450987	0.507104	0.999988
E11.5	H3K27ac	chr1:191044761-191045049	NA	21.9181	-0.364681	0.507107	0.999988
E11.5	H3K27ac	chr1:125820290-125821227	NA	68.5696	-0.202658	0.507114	0.999988
E11.5	H3K27ac	chr13:8934858-8936745	NA	357.493	-0.0948912	0.507142	0.999988
E11.5	H3K27ac	chr2:30676746-30677892	NA	79.1941	-0.19258	0.507142	0.999988
E11.5	H3K27ac	chr8:90652727-90654160	NA	122.825	-0.153955	0.507166	0.999988
E11.5	H3K27ac	chr18:22551094-22552058	NA	40.0336	-0.270058	0.50719	0.999988
E11.5	H3K27ac	chr5:120459801-120460934	NA	110.175	0.163884	0.507193	0.999988
E11.5	H3K27ac	chr4:118217961-118218168	NA	12.1448	-0.485807	0.507222	0.999988
E11.5	H3K27ac	chr1:156448094-156448320	NA	12.393	0.47884	0.507235	0.999988
E11.5	H3K27ac	chr8:95711887-95712460	NA	39.4057	-0.268238	0.507253	0.999988
E11.5	H3K27ac	chr9:86346366-86347095	NA	89.146	0.17917	0.507275	0.999988
E11.5	H3K27ac	chr4:70253355-70254250	NA	45.8343	0.253643	0.50728	0.999988
E11.5	H3K27ac	chr2:31578198-31579332	NA	273.716	0.103202	0.507298	0.999988
E11.5	H3K27ac	chr5:37984153-37984407	NA	16.9373	0.417847	0.507301	0.999988
E11.5	H3K27ac	chr1:72251069-72251535	NA	33.904	0.289543	0.507314	0.999988
E11.5	H3K27ac	chr5:65881619-65882437	NA	85.2409	-0.181457	0.507365	0.999988
E11.5	H3K27ac	chr3:138349698-138351469	NA	106.474	0.164278	0.507385	0.999988
E11.5	H3K27ac	chr8:88433549-88433813	NA	19.7995	-0.404359	0.507422	0.999988
E11.5	H3K27ac	chr1:165287344-165289249	NA	203.443	-0.118052	0.507451	0.999988
E11.5	H3K27ac	chr16:72490869-72491147	NA	18.5187	-0.385267	0.507459	0.999988
E11.5	H3K27ac	chr2:103485994-103486316	NA	17.0184	0.417541	0.50746	0.999988
E11.5	H3K27ac	chr11:119858322-119858593	NA	14.3186	0.456533	0.507467	0.999988
E11.5	H3K27ac	chr2:48625745-48625957	NA	14.3186	0.456533	0.507467	0.999988
E11.5	H3K27ac	chr17:57121673-57123002	NA	122.256	-0.155185	0.507484	0.999988
E11.5	H3K27ac	chr14:95492886-95493100	NA	15.2209	0.430925	0.507492	0.999988
E11.5	H3K27ac	chr18:80854412-80855222	NA	39.6759	-0.264063	0.507553	0.999988
E11.5	H3K27ac	chr9:75167961-75169948	NA	189.224	0.123322	0.507584	0.999988
E11.5	H3K27ac	chr4:136595392-136595863	NA	42.7887	-0.25711	0.507615	0.999988
E11.5	H3K27ac	chr2:50806326-50807165	NA	69.3329	-0.210961	0.507625	0.999988
E11.5	H3K27ac	chr19:26954022-26956309	NA	244.521	0.109333	0.507626	0.999988
E11.5	H3K27ac	chr8:122316006-122317787	NA	154.914	-0.135621	0.507633	0.999988
E11.5	H3K27ac	chr4:124960141-124961054	NA	70.5264	-0.197565	0.507642	0.999988
E11.5	H3K27ac	chr18:5434900-5435400	NA	30.0595	-0.315408	0.507696	0.999988
E11.5	H3K27ac	chr2:105734354-105735500	NA	138.159	-0.14296	0.507702	0.999988
E11.5	H3K27ac	chr3:153507002-153508287	NA	53.8905	-0.237736	0.507715	0.999988
E11.5	H3K27ac	chr11:41050498-41052598	NA	158.107	-0.13526	0.507736	0.999988
E11.5	H3K27ac	chr1:190660141-190661845	NA	405.582	0.0858561	0.507749	0.999988
E11.5	H3K27ac	chr2:5318693-5319399	NA	33.4341	0.292629	0.507754	0.999988
E11.5	H3K27ac	chr11:80712207-80712408	NA	12.0213	-0.487183	0.507771	0.999988
E11.5	H3K27ac	chr2:9889256-9890158	NA	49.8313	-0.24096	0.507779	0.999988
E11.5	H3K27ac	chr15:78647535-78648070	NA	39.1487	-0.267479	0.507809	0.999988
E11.5	H3K27ac	chr15:99214431-99214970	NA	57.0387	-0.223739	0.507867	0.999988
E11.5	H3K27ac	chr4:24850595-24851560	NA	126.598	-0.15299	0.507881	0.999988
E11.5	H3K27ac	chr9:119978720-119979107	NA	22.1237	0.364713	0.507914	0.999988
E11.5	H3K27ac	chr18:5207810-5208106	NA	16.7777	0.403993	0.507916	0.999988
E11.5	H3K27ac	chr5:118723503-118724038	NA	26.9506	-0.326217	0.50792	0.999988
E11.5	H3K27ac	chr17:46794747-46795097	NA	21.451	0.366635	0.50792	0.999988
E11.5	H3K27ac	chr8:31491909-31492349	NA	18.0809	0.40957	0.507952	0.999988
E11.5	H3K27ac	chr10:89298037-89298280	NA	18.5476	-0.389381	0.50796	0.999988
E11.5	H3K27ac	chr3:8826655-8827135	NA	27.4827	-0.321134	0.507962	0.999988
E11.5	H3K27ac	chr5:112990938-112992955	NA	188.466	-0.12313	0.507962	0.999988
E11.5	H3K27ac	chr1:74893416-74895271	NA	187.739	-0.123177	0.507999	0.999988
E11.5	H3K27ac	chr16:21157844-21159308	NA	99.0421	0.173096	0.508008	0.999988
E11.5	H3K27ac	chr16:21356577-21357021	NA	19.7124	-0.382764	0.50801	0.999988
E11.5	H3K27ac	chr14:20025024-20028002	NA	490.487	-0.0822168	0.508027	0.999988
E11.5	H3K27ac	chr8:120961405-120961629	NA	13.7064	0.468762	0.508029	0.999988
E11.5	H3K27ac	chr10:111257837-111258183	NA	26.7674	0.353687	0.508119	0.999988
E11.5	H3K27ac	chr7:45331820-45332608	NA	64.2334	0.213449	0.50813	0.999988
E11.5	H3K27ac	chr11:64326065-64327573	NA	161.636	-0.133616	0.508172	0.999988
E11.5	H3K27ac	chr4:62204605-62205137	NA	39.166	0.280102	0.508213	0.999988
E11.5	H3K27ac	chr14:25464021-25464303	NA	14.6648	-0.447077	0.508217	0.999988
E11.5	H3K27ac	chr14:33022469-33023249	NA	50.134	-0.234542	0.508223	0.999988
E11.5	H3K27ac	chr8:125015193-125015457	NA	9.94844	-0.541996	0.508234	0.999988
E11.5	H3K27ac	chr5:118559930-118560248	NA	25.9567	-0.325833	0.508238	0.999988
E11.5	H3K27ac	chr13:97578093-97578456	NA	24.3699	0.339047	0.508262	0.999988
E11.5	H3K27ac	chr18:61767960-61768351	NA	21.6887	-0.354948	0.508279	0.999988
E11.5	H3K27ac	chr11:79475383-79475584	NA	15.2251	-0.430051	0.508289	0.999988
E11.5	H3K27ac	chr11:112391283-112393901	NA	211.348	-0.116374	0.508314	0.999988
E11.5	H3K27ac	chr9:78012256-78012788	NA	26.3243	-0.337423	0.508366	0.999988
E11.5	H3K27ac	chr7:4519196-4519403	NA	16.8006	0.417768	0.508482	0.999988
E11.5	H3K27ac	chr8:121057554-121058008	NA	25.3773	-0.333466	0.508483	0.999988
E11.5	H3K27ac	chr11:88188437-88189640	NA	65.2249	-0.208735	0.508499	0.999988
E11.5	H3K27ac	chr4:16013394-16014573	NA	211.842	-0.116921	0.508501	0.999988
E11.5	H3K27ac	chr11:26052212-26052478	NA	13.0721	0.462697	0.508506	0.999988
E11.5	H3K27ac	chr9:106268529-106268754	NA	13.0721	0.462697	0.508506	0.999988
E11.5	H3K27ac	chr9:42441455-42441878	NA	22.8082	0.350095	0.50852	0.999988
E11.5	H3K27ac	chr8:15053390-15053897	NA	28.4748	0.311936	0.508619	0.999988
E11.5	H3K27ac	chr9:48632378-48632712	NA	22.372	0.350309	0.508633	0.999988
E11.5	H3K27ac	chr9:117869083-117869284	NA	14.6783	-0.436602	0.508639	0.999988
E11.5	H3K27ac	chr11:24011898-24012233	NA	20.5825	0.375446	0.508641	0.999988
E11.5	H3K27ac	chr8:120679420-120679694	NA	9.73501	0.588415	0.508667	0.999988
E11.5	H3K27ac	chr18:69548386-69548612	NA	13.0296	0.457097	0.50867	0.999988
E11.5	H3K27ac	chr12:109523789-109528217	NA	375.223	0.0888289	0.508682	0.999988
E11.5	H3K27ac	chr12:67090367-67090566	NA	13.6338	-0.477341	0.508706	0.999988
E11.5	H3K27ac	chr13:45154920-45156021	NA	114.171	0.266125	0.508734	0.999988
E11.5	H3K27ac	chr2:71197351-71198279	NA	80.5515	-0.186238	0.508752	0.999988
E11.5	H3K27ac	chr1:176708332-176709486	NA	64.7028	-0.226342	0.508799	0.999988
E11.5	H3K27ac	chr12:26453708-26453948	NA	14.2797	-0.452056	0.508809	0.999988
E11.5	H3K27ac	chr12:104645465-104645693	NA	15.3007	-0.42297	0.508812	0.999988
E11.5	H3K27ac	chr6:66378061-66379672	NA	97.1056	0.173833	0.508827	0.999988
E11.5	H3K27ac	chr11:75593548-75593883	NA	20.118	0.373827	0.508835	0.999988
E11.5	H3K27ac	chr2:57503435-57505035	NA	96.8194	-0.1727	0.508854	0.999988
E11.5	H3K27ac	chr7:92710298-92712327	NA	176.387	-0.1397	0.50886	0.999988
E11.5	H3K27ac	chr19:23118249-23118460	NA	11.6535	0.494559	0.508866	0.999988
E11.5	H3K27ac	chr5:90487083-90488019	NA	60.5687	-0.216595	0.508889	0.999988
E11.5	H3K27ac	chr15:94543382-94544205	NA	70.8898	-0.205465	0.508896	0.999988
E11.5	H3K27ac	chr2:179494658-179494959	NA	17.7122	0.395771	0.508903	0.999988
E11.5	H3K27ac	chr4:47050596-47050809	NA	15.1968	-0.433904	0.508916	0.999988
E11.5	H3K27ac	chr10:80491709-80492932	NA	178.899	0.125252	0.508929	0.999988
E11.5	H3K27ac	chr6:94727671-94727949	NA	24.8399	0.333875	0.508938	0.999988
E11.5	H3K27ac	chr16:51981148-51981352	NA	11.6818	0.498586	0.508944	0.999988
E11.5	H3K27ac	chr6:61407962-61408659	NA	39.726	0.271258	0.508956	0.999988
E11.5	H3K27ac	chr6:146568003-146568215	NA	16.3513	-0.409678	0.508984	0.999988
E11.5	H3K27ac	chr4:46410081-46410732	NA	44.5797	-0.249382	0.508996	0.999988
E11.5	H3K27ac	chr16:77221128-77221669	NA	23.8548	-0.372707	0.509007	0.999988
E11.5	H3K27ac	chr10:78588255-78589004	NA	67.5001	-0.202286	0.50903	0.999988
E11.5	H3K27ac	chr8:4263597-4263872	NA	17.3642	-0.405523	0.509079	0.999988
E11.5	H3K27ac	chr5:69995369-69995752	NA	26.5649	-0.321543	0.509096	0.999988
E11.5	H3K27ac	chr17:35055283-35056843	NA	93.5741	-0.173596	0.509111	0.999988
E11.5	H3K27ac	chr19:46468781-46470341	NA	110.724	-0.159785	0.509114	0.999988
E11.5	H3K27ac	chr19:58448673-58449772	NA	100.905	-0.169951	0.509148	0.999988
E11.5	H3K27ac	chr14:12848235-12849017	NA	38.597	-0.266511	0.50917	0.999988
E11.5	H3K27ac	chr19:6552175-6553056	NA	84.7793	0.181035	0.509187	0.999988
E11.5	H3K27ac	chr14:20978707-20979285	NA	47.5015	-0.239851	0.509194	0.999988
E11.5	H3K27ac	chr15:102661343-102661659	NA	19.7217	-0.378829	0.509198	0.999988
E11.5	H3K27ac	chr1:155078405-155078788	NA	20.1013	-0.368108	0.509204	0.999988
E11.5	H3K27ac	chr7:99003887-99006323	NA	309.9	0.0968224	0.509223	0.999988
E11.5	H3K27ac	chr14:123113024-123113376	NA	26.7001	0.320619	0.509227	0.999988
E11.5	H3K27ac	chr10:114849817-114850090	NA	14.7214	-0.438963	0.509331	0.999988
E11.5	H3K27ac	chr1:154973208-154975464	NA	434.566	0.0825057	0.509331	0.999988
E11.5	H3K27ac	chr13:31994611-31996178	NA	87.499	-0.183632	0.509337	0.999988
E11.5	H3K27ac	chr9:20687827-20688097	NA	12.8771	0.465381	0.509378	0.999988
E11.5	H3K27ac	chr7:127368514-127369390	NA	78.2088	-0.188112	0.509422	0.999988
E11.5	H3K27ac	chr12:54841816-54842838	NA	233.13	0.113216	0.509429	0.999988
E11.5	H3K27ac	chr1:88627519-88630589	NA	737.774	0.0739118	0.509439	0.999988
E11.5	H3K27ac	chr2:27621817-27622016	NA	9.25312	0.548587	0.50945	0.999988
E11.5	H3K27ac	chr9:107311812-107312371	NA	31.878	-0.293683	0.509455	0.999988
E11.5	H3K27ac	chr11:72105365-72105873	NA	35.8425	-0.285661	0.509458	0.999988
E11.5	H3K27ac	chr11:84453633-84454678	NA	54.9911	0.247414	0.509467	0.999988
E11.5	H3K27ac	chr13:113994745-113996306	NA	102.453	-0.167335	0.509483	0.999988
E11.5	H3K27ac	chr12:84059733-84060008	NA	17.6698	0.391449	0.509498	0.999988
E11.5	H3K27ac	chr17:9755483-9756137	NA	45.0976	-0.247799	0.509513	0.999988
E11.5	H3K27ac	chr19:44977379-44978160	NA	55.6758	-0.22834	0.509527	0.999988
E11.5	H3K27ac	chr9:49517408-49517820	NA	30.8813	0.296595	0.509555	0.999988
E11.5	H3K27ac	chr1:190914786-190915455	NA	40.8284	0.287635	0.50958	0.999988
E11.5	H3K27ac	chr8:83926764-83927036	NA	16.5491	0.413474	0.50959	0.999988
E11.5	H3K27ac	chr15:85743269-85744865	NA	149.235	0.137184	0.509597	0.999988
E11.5	H3K27ac	chr7:130297606-130298106	NA	22.7737	-0.359102	0.50962	0.999988
E11.5	H3K27ac	chr14:65503217-65504618	NA	124.62	-0.150569	0.509663	0.999988
E11.5	H3K27ac	chr1:184935390-184936714	NA	126.91	-0.149914	0.509691	0.999988
E11.5	H3K27ac	chr8:87535867-87536129	NA	13.9641	0.442765	0.509708	0.999988
E11.5	H3K27ac	chr4:63104451-63104651	NA	12.5677	0.506405	0.509721	0.999988
E11.5	H3K27ac	chr4:107427893-107428235	NA	21.1461	0.376073	0.509733	0.999988
E11.5	H3K27ac	chr12:53667399-53667600	NA	13.1333	-0.459421	0.509767	0.999988
E11.5	H3K27ac	chr13:99620005-99620206	NA	13.1333	-0.459421	0.509767	0.999988
E11.5	H3K27ac	chr2:82677927-82678126	NA	13.7495	0.456758	0.509784	0.999988
E11.5	H3K27ac	chr2:165720550-165731701	NA	2655.16	0.0410794	0.509817	0.999988
E11.5	H3K27ac	chr9:77996198-77996421	NA	10.6859	0.504002	0.509823	0.999988
E11.5	H3K27ac	chr13:97374651-97374969	NA	21.9641	0.353016	0.509923	0.999988
E11.5	H3K27ac	chr15:82027233-82027548	NA	17.0755	-0.638922	0.50993	0.999988
E11.5	H3K27ac	chr6:51568495-51571018	NA	384.66	-0.0871859	0.509936	0.999988
E11.5	H3K27ac	chr15:80366492-80366853	NA	19.6622	0.382481	0.509959	0.999988
E11.5	H3K27ac	chr19:41664800-41665095	NA	15.944	-0.434747	0.509963	0.999988
E11.5	H3K27ac	chr15:103422000-103425157	NA	199.888	0.118305	0.509965	0.999988
E11.5	H3K27ac	chr1:167036317-167036873	NA	35.5511	-0.277502	0.50998	0.999988
E11.5	H3K27ac	chr12:104997487-104998649	NA	86.0229	0.182412	0.510008	0.999988
E11.5	H3K27ac	chr3:69427397-69427859	NA	23.2714	-0.342291	0.510014	0.999988
E11.5	H3K27ac	chr2:51638339-51638685	NA	17.9535	-0.395824	0.510034	0.999988
E11.5	H3K27ac	chr12:56029561-56031604	NA	157.249	0.133153	0.510048	0.999988
E11.5	H3K27ac	chr7:141523179-141523827	NA	38.0588	0.291619	0.510053	0.999988
E11.5	H3K27ac	chr2:156234758-156235646	NA	71.811	0.195202	0.510083	0.999988
E11.5	H3K27ac	chr7:27148462-27148834	NA	19.4869	0.376241	0.51009	0.999988
E11.5	H3K27ac	chr16:37793841-37794229	NA	22.6827	-0.353905	0.510101	0.999988
E11.5	H3K27ac	chr13:111534248-111534905	NA	33.4035	0.301934	0.510124	0.999988
E11.5	H3K27ac	chr10:92150573-92151039	NA	22.2134	-0.368523	0.510131	0.999988
E11.5	H3K27ac	chr2:155660504-155661583	NA	76.5194	0.190314	0.510144	0.999988
E11.5	H3K27ac	chr2:79628972-79629321	NA	23.4286	-0.34611	0.510156	0.999988
E11.5	H3K27ac	chr13:72105000-72112366	NA	1303.3	-0.0565957	0.510182	0.999988
E11.5	H3K27ac	chr1:144942152-144942605	NA	25.324	0.329879	0.510206	0.999988
E11.5	H3K27ac	chr1:90578602-90579055	NA	28.2744	0.318855	0.510252	0.999988
E11.5	H3K27ac	chr9:58014850-58015062	NA	15.7289	-0.421555	0.510265	0.999988
E11.5	H3K27ac	chr12:84196657-84196998	NA	23.2147	-0.347298	0.510289	0.999988
E11.5	H3K27ac	chr12:80890449-80891678	NA	82.8376	-0.185891	0.51029	0.999988
E11.5	H3K27ac	chr1:175700108-175700437	NA	23.4238	-0.344471	0.510293	0.999988
E11.5	H3K27ac	chr19:41264456-41264655	NA	12.9392	0.45929	0.510311	0.999988
E11.5	H3K27ac	chr12:53494502-53494757	NA	13.2002	-0.467634	0.510333	0.999988
E11.5	H3K27ac	chr4:136510955-136511609	NA	30.2191	-0.299159	0.510337	0.999988
E11.5	H3K27ac	chr16:38166948-38167914	NA	88.3309	0.176448	0.51034	0.999988
E11.5	H3K27ac	chr5:122987554-122989077	NA	237.545	0.112409	0.510342	0.999988
E11.5	H3K27ac	chr19:7090660-7091370	NA	47.1644	-0.241302	0.510342	0.999988
E11.5	H3K27ac	chr8:95462220-95462677	NA	26.9452	-0.319755	0.510342	0.999988
E11.5	H3K27ac	chr14:67478747-67480488	NA	107.887	0.163349	0.510354	0.999988
E11.5	H3K27ac	chr4:46863998-46864410	NA	20.4551	0.364344	0.510364	0.999988
E11.5	H3K27ac	chr8:123251246-123251699	NA	24.9013	-0.328955	0.51037	0.999988
E11.5	H3K27ac	chr9:35242053-35242681	NA	30.2953	-0.300101	0.51037	0.999988
E11.5	H3K27ac	chr11:95892794-95893781	NA	58.3315	-0.222484	0.510394	0.999988
E11.5	H3K27ac	chr8:46605134-46605646	NA	33.7805	0.287392	0.510403	0.999988
E11.5	H3K27ac	chr10:57619776-57620937	NA	78.9786	0.187303	0.510434	0.999988
E11.5	H3K27ac	chr15:81614709-81614909	NA	16.8692	-0.400547	0.51044	0.999988
E11.5	H3K27ac	chr2:33607741-33608080	NA	16.8692	-0.400547	0.51044	0.999988
E11.5	H3K27ac	chr16:35403792-35403992	NA	10.2921	0.519392	0.510461	0.999988
E11.5	H3K27ac	chr12:32100502-32101047	NA	27.5258	-0.32266	0.510505	0.999988
E11.5	H3K27ac	chr1:12763160-12764072	NA	86.4179	0.177716	0.510505	0.999988
E11.5	H3K27ac	chr3:155283998-155284217	NA	17.0953	0.400644	0.510507	0.999988
E11.5	H3K27ac	chr18:16808017-16808978	NA	41.7214	-0.268553	0.510516	0.999988
E11.5	H3K27ac	chr5:121342491-121343524	NA	238.924	0.109675	0.510519	0.999988
E11.5	H3K27ac	chr7:99183551-99185618	NA	334.445	0.0947409	0.510522	0.999988
E11.5	H3K27ac	chr10:122333724-122333923	NA	12.033	0.480114	0.510523	0.999988
E11.5	H3K27ac	chr3:96603240-96605145	NA	343.022	0.0935393	0.510562	0.999988
E11.5	H3K27ac	chrX:169096506-169097266	NA	55.6418	0.226919	0.510699	0.999988
E11.5	H3K27ac	chr15:74050350-74050945	NA	43.1801	-0.266489	0.510763	0.999988
E11.5	H3K27ac	chr1:128570841-128571435	NA	31.2271	0.297913	0.510785	0.999988
E11.5	H3K27ac	chr10:59805609-59806512	NA	123.555	0.153016	0.51081	0.999988
E11.5	H3K27ac	chr4:117353086-117354282	NA	141.73	-0.154375	0.510812	0.999988
E11.5	H3K27ac	chr1:54624748-54624976	NA	12.1517	0.481515	0.51086	0.999988
E11.5	H3K27ac	chr17:84220919-84221416	NA	22.9059	-0.349665	0.510877	0.999988
E11.5	H3K27ac	chr9:41848639-41849591	NA	51.6575	-0.244435	0.51089	0.999988
E11.5	H3K27ac	chr4:136408464-136408706	NA	18.418	0.397871	0.510917	0.999988
E11.5	H3K27ac	chr3:95798558-95798821	NA	15.2829	0.425818	0.510943	0.999988
E11.5	H3K27ac	chr16:96036731-96037317	NA	32.7526	-0.292472	0.51095	0.999988
E11.5	H3K27ac	chr1:113603580-113604115	NA	30.497	-0.313416	0.510964	0.999988
E11.5	H3K27ac	chr2:118309599-118310788	NA	101.196	0.165013	0.510987	0.999988
E11.5	H3K27ac	chr10:77840539-77840965	NA	18.5795	-0.426557	0.511001	0.999988
E11.5	H3K27ac	chr13:20412630-20412959	NA	20.9393	0.358787	0.511004	0.999988
E11.5	H3K27ac	chr7:131835586-131836745	NA	51.195	0.234908	0.511027	0.999988
E11.5	H3K27ac	chr9:61310418-61310836	NA	29.021	0.306302	0.511046	0.999988
E11.5	H3K27ac	chr13:24242423-24243400	NA	59.6254	0.214339	0.511066	0.999988
E11.5	H3K27ac	chr19:19303557-19303841	NA	17.2477	0.394617	0.511131	0.999988
E11.5	H3K27ac	chr6:94518246-94518495	NA	17.2477	0.394617	0.511131	0.999988
E11.5	H3K27ac	chrX:149739355-149739753	NA	15.767	0.416555	0.511169	0.999988
E11.5	H3K27ac	chr1:74700839-74701766	NA	181.988	0.126245	0.511175	0.999988
E11.5	H3K27ac	chr4:140260704-140261180	NA	22.8561	0.345587	0.511176	0.999988
E11.5	H3K27ac	chr14:48654724-48655236	NA	18.5508	0.40085	0.511191	0.999988
E11.5	H3K27ac	chr14:80620389-80621189	NA	37.8144	-0.278387	0.51124	0.999988
E11.5	H3K27ac	chr17:85925205-85926103	NA	62.8486	0.211302	0.51125	0.999988
E11.5	H3K27ac	chr12:79877139-79877471	NA	19.079	0.379954	0.511256	0.999988
E11.5	H3K27ac	chr19:42420016-42421171	NA	132.942	0.144429	0.511265	0.999988
E11.5	H3K27ac	chrX:36252347-36253639	NA	109.897	-0.158335	0.511282	0.999988
E11.5	H3K27ac	chr1:74855662-74856902	NA	191.538	-0.120649	0.511316	0.999988
E11.5	H3K27ac	chr11:21964722-21965098	NA	19.4789	-0.376526	0.511336	0.999988
E11.5	H3K27ac	chr16:91149858-91150828	NA	56.9711	-0.219485	0.511337	0.999988
E11.5	H3K27ac	chr2:166606397-166606701	NA	10.7283	0.511177	0.511362	0.999988
E11.5	H3K27ac	chr1:154871626-154872020	NA	29.5611	0.313884	0.511373	0.999988
E11.5	H3K27ac	chr6:114628371-114629169	NA	54.7336	-0.225726	0.511377	0.999988
E11.5	H3K27ac	chr10:120718451-120718873	NA	33.9465	0.291751	0.511407	0.999988
E11.5	H3K27ac	chr17:9761804-9762060	NA	16.994	-0.413911	0.511433	0.999988
E11.5	H3K27ac	chr4:106508235-106508664	NA	40.1176	-0.261344	0.511446	0.999988
E11.5	H3K27ac	chr1:73404694-73405067	NA	21.9217	0.349547	0.511447	0.999988
E11.5	H3K27ac	chr6:84495913-84496168	NA	8.44057	0.630596	0.511448	0.999988
E11.5	H3K27ac	chr6:129156818-129157022	NA	19.7082	-0.386325	0.51146	0.999988
E11.5	H3K27ac	chr16:18016821-18017653	NA	41.9189	-0.25791	0.511467	0.999988
E11.5	H3K27ac	chr8:93815351-93815743	NA	31.9257	0.289923	0.511499	0.999988
E11.5	H3K27ac	chr15:75660490-75661312	NA	40.1803	-0.266147	0.511535	0.999988
E11.5	H3K27ac	chr12:8548135-8551205	NA	801.519	0.0636414	0.511544	0.999988
E11.5	H3K27ac	chr1:133195237-133196908	NA	149.398	-0.137462	0.511582	0.999988
E11.5	H3K27ac	chr10:8371423-8371670	NA	13.7974	0.44892	0.511582	0.999988
E11.5	H3K27ac	chr7:7300986-7303053	NA	499.62	0.0809872	0.511631	0.999988
E11.5	H3K27ac	chr16:91261409-91262351	NA	73.0071	-0.196571	0.511641	0.999988
E11.5	H3K27ac	chr5:81209126-81209542	NA	25.4191	-0.324506	0.511656	0.999988
E11.5	H3K27ac	chr17:10127888-10128430	NA	25.7532	0.343723	0.511662	0.999988
E11.5	H3K27ac	chr10:16513775-16514280	NA	25.4954	-0.325569	0.511663	0.999988
E11.5	H3K27ac	chr6:144100260-144102167	NA	156.053	-0.133526	0.511684	0.999988
E11.5	H3K27ac	chr7:5082945-5084011	NA	102.975	0.165047	0.511779	0.999988
E11.5	H3K27ac	chr3:95603486-95603797	NA	15.1723	0.451907	0.511851	0.999988
E11.5	H3K27ac	chr4:116802984-116803375	NA	20.5314	0.361904	0.511854	0.999988
E11.5	H3K27ac	chr1:36106965-36108597	NA	135.729	0.14242	0.511855	0.999988
E11.5	H3K27ac	chr4:23568166-23568402	NA	10.5339	-0.544766	0.511861	0.999988
E11.5	H3K27ac	chr7:46607490-46608314	NA	64.1216	-0.206592	0.511884	0.999988
E11.5	H3K27ac	chr9:61781630-61782123	NA	29.2737	-0.305801	0.511888	0.999988
E11.5	H3K27ac	chr1:154719513-154719769	NA	7.62311	-0.609009	0.511907	0.999988
E11.5	H3K27ac	chr17:75210847-75211262	NA	23.2855	-0.341014	0.511913	0.999988
E11.5	H3K27ac	chr3:84858926-84860272	NA	128.33	0.149845	0.511918	0.999988
E11.5	H3K27ac	chr10:81102167-81103010	NA	186.574	0.130426	0.511925	0.999988
E11.5	H3K27ac	chr15:9070220-9072488	NA	464.681	0.0814342	0.511935	0.999988
E11.5	H3K27ac	chr7:67878079-67878422	NA	18.4708	-0.38068	0.511948	0.999988
E11.5	H3K27ac	chr6:124716812-124719280	NA	752.539	0.0696043	0.511988	0.999988
E11.5	H3K27ac	chr10:76277960-76279342	NA	153.792	0.13596	0.511992	0.999988
E11.5	H3K27ac	chr5:120561957-120564014	NA	181.362	0.136828	0.512001	0.999988
E11.5	H3K27ac	chr1:170471566-170472292	NA	43.8904	-0.249748	0.512005	0.999988
E11.5	H3K27ac	chr5:104046445-104046819	NA	21.72	0.378482	0.51202	0.999988
E11.5	H3K27ac	chr15:84871480-84872433	NA	67.4485	0.201993	0.512027	0.999988
E11.5	H3K27ac	chr3:32762341-32762586	NA	13.2143	-0.465222	0.512029	0.999988
E11.5	H3K27ac	chr8:57159901-57160591	NA	47.1702	0.240884	0.51205	0.999988
E11.5	H3K27ac	chr14:21899995-21900577	NA	33.8376	-0.29723	0.512069	0.999988
E11.5	H3K27ac	chr12:53884464-53884902	NA	22.4501	-0.357484	0.512119	0.999988
E11.5	H3K27ac	chr2:151582756-151583494	NA	55.9332	0.219546	0.512153	0.999988
E11.5	H3K27ac	chr16:38271873-38273717	NA	261.096	0.105908	0.512156	0.999988
E11.5	H3K27ac	chr4:57895018-57895814	NA	52.6756	-0.226819	0.512159	0.999988
E11.5	H3K27ac	chr8:31556750-31557382	NA	34.9724	-0.286206	0.51218	0.999988
E11.5	H3K27ac	chr1:160901352-160901701	NA	18.106	-0.398275	0.512185	0.999988
E11.5	H3K27ac	chr11:94363431-94365282	NA	248.58	-0.115459	0.51219	0.999988
E11.5	H3K27ac	chr2:172102113-172103007	NA	64.1425	-0.21325	0.512192	0.999988
E11.5	H3K27ac	chr3:122596563-122596962	NA	16.2609	-0.409957	0.512215	0.999988
E11.5	H3K27ac	chr2:3119283-3120808	NA	379.888	0.0873	0.512277	0.999988
E11.5	H3K27ac	chr11:88160439-88161420	NA	51.3837	-0.23142	0.512281	0.999988
E11.5	H3K27ac	chr14:63414502-63415341	NA	70.7219	-0.199338	0.51231	0.999988
E11.5	H3K27ac	chr2:27403944-27406002	NA	176.204	0.128806	0.512315	0.999988
E11.5	H3K27ac	chr2:33718526-33718796	NA	15.9427	-0.419908	0.512337	0.999988
E11.5	H3K27ac	chr6:114754219-114755116	NA	42.8405	-0.253694	0.512347	0.999988
E11.5	H3K27ac	chr10:70552844-70553214	NA	25.3523	0.331872	0.512369	0.999988
E11.5	H3K27ac	chr14:24583608-24585074	NA	74.7213	-0.190986	0.512377	0.999988
E11.5	H3K27ac	chr5:118621945-118622394	NA	28.0092	-0.310025	0.512393	0.999988
E11.5	H3K27ac	chr2:109573424-109574277	NA	38.7299	-0.264256	0.512425	0.999988
E11.5	H3K27ac	chr3:141638952-141639363	NA	23.3807	-0.342303	0.512456	0.999988
E11.5	H3K27ac	chr7:46205786-46206567	NA	50.0295	-0.235037	0.512471	0.999988
E11.5	H3K27ac	chr18:24237234-24237875	NA	24.0846	0.341008	0.512474	0.999988
E11.5	H3K27ac	chr1:133117676-133118727	NA	59.9691	-0.213998	0.512507	0.999988
E11.5	H3K27ac	chr7:110212666-110214802	NA	428.207	0.083203	0.512513	0.999988
E11.5	H3K27ac	chr14:101890893-101891966	NA	292.649	0.101667	0.51252	0.999988
E11.5	H3K27ac	chr5:25702569-25703811	NA	293.706	0.0996101	0.512531	0.999988
E11.5	H3K27ac	chr9:63633728-63634124	NA	29.2116	-0.303848	0.512556	0.999988
E11.5	H3K27ac	chr5:134036013-134036214	NA	13.5608	-0.446786	0.512564	0.999988
E11.5	H3K27ac	chr1:133728321-133728638	NA	26.2781	0.32138	0.512565	0.999988
E11.5	H3K27ac	chr3:101712220-101712722	NA	26.2781	0.32138	0.512565	0.999988
E11.5	H3K27ac	chr17:57393976-57394875	NA	118.913	-0.152847	0.512605	0.999988
E11.5	H3K27ac	chr16:91635834-91636156	NA	20.8624	0.371927	0.512608	0.999988
E11.5	H3K27ac	chr4:40142461-40143974	NA	235.487	0.109861	0.512609	0.999988
E11.5	H3K27ac	chr3:38879800-38880135	NA	18.5171	0.408846	0.512642	0.999988
E11.5	H3K27ac	chr6:99004064-99006137	NA	465.269	0.0793011	0.512646	0.999988
E11.5	H3K27ac	chr11:30109879-30110100	NA	16.275	-0.408149	0.512647	0.999988
E11.5	H3K27ac	chr11:64292244-64292546	NA	16.275	-0.408149	0.512647	0.999988
E11.5	H3K27ac	chr7:109720360-109722691	NA	335.47	0.0921782	0.512654	0.999988
E11.5	H3K27ac	chr9:35086396-35087787	NA	124.23	0.151272	0.512678	0.999988
E11.5	H3K27ac	chr6:86037914-86038238	NA	20.801	0.364847	0.512683	0.999988
E11.5	H3K27ac	chr4:152374680-152375121	NA	32.392	-0.298588	0.512724	0.999988
E11.5	H3K27ac	chr1:98102087-98102823	NA	36.9388	-0.273816	0.512741	0.999988
E11.5	H3K27ac	chr9:43142839-43143040	NA	11.413	-0.504247	0.512766	0.999988
E11.5	H3K27ac	chr1:186565572-186566890	NA	73.7341	-0.19526	0.512785	0.999988
E11.5	H3K27ac	chr14:98166722-98166921	NA	13.9216	0.43742	0.512798	0.999988
E11.5	H3K27ac	chr6:93734603-93735030	NA	27.5055	-0.312692	0.512816	0.999988
E11.5	H3K27ac	chr9:69669310-69669602	NA	21.5279	0.353488	0.512895	0.999988
E11.5	H3K27ac	chr18:72110802-72111050	NA	9.73455	-0.544107	0.512902	0.999988
E11.5	H3K27ac	chr2:71041960-71042999	NA	208.533	0.117475	0.512917	0.999988
E11.5	H3K27ac	chr5:35102064-35102298	NA	11.5311	-0.488131	0.512947	0.999988
E11.5	H3K27ac	chr10:60752140-60752410	NA	14.8738	-0.441673	0.51298	0.999988
E11.5	H3K27ac	chr11:120522956-120524960	NA	256.17	0.104689	0.513013	0.999988
E11.5	H3K27ac	chr14:104614464-104614712	NA	10.3063	0.521835	0.513018	0.999988
E11.5	H3K27ac	chr6:117602774-117602974	NA	10.3063	0.521835	0.513018	0.999988
E11.5	H3K27ac	chr6:51686276-51686476	NA	10.3063	0.521835	0.513018	0.999988
E11.5	H3K27ac	chr17:84494954-84497077	NA	486.575	0.0819889	0.513035	0.999988
E11.5	H3K27ac	chr15:89095258-89096626	NA	223.954	0.113675	0.513058	0.999988
E11.5	H3K27ac	chr6:11925424-11926983	NA	477.521	0.0799089	0.513078	0.999988
E11.5	H3K27ac	chr18:82569247-82569511	NA	13.9728	0.45822	0.513112	0.999988
E11.5	H3K27ac	chr4:136275845-136276093	NA	15.3297	-0.427435	0.513113	0.999988
E11.5	H3K27ac	chr2:141795484-141795742	NA	9.78293	0.576146	0.513124	0.999988
E11.5	H3K27ac	chr6:97571792-97572240	NA	21.9075	0.348405	0.513127	0.999988
E11.5	H3K27ac	chr15:85990039-85990304	NA	19.5213	-0.372012	0.513137	0.999988
E11.5	H3K27ac	chr5:22555005-22555438	NA	19.1823	-0.408828	0.513162	0.999988
E11.5	H3K27ac	chr8:53990818-53991033	NA	13.5562	0.450411	0.513167	0.999988
E11.5	H3K27ac	chr16:90342639-90342855	NA	11.9568	0.484491	0.513188	0.999988
E11.5	H3K27ac	chr14:76004980-76005556	NA	50.1614	0.230781	0.513192	0.999988
E11.5	H3K27ac	chr17:17657013-17657226	NA	11.8947	0.49118	0.513201	0.999988
E11.5	H3K27ac	chr11:68104276-68104722	NA	26.2356	0.31849	0.513204	0.999988
E11.5	H3K27ac	chr6:5390409-5391416	NA	53.5644	0.224817	0.513233	0.999988
E11.5	H3K27ac	chr6:48578254-48579685	NA	245.763	0.110659	0.513268	0.999988
E11.5	H3K27ac	chr5:112943312-112943746	NA	21.2851	0.35942	0.513276	0.999988
E11.5	H3K27ac	chr2:30141720-30142038	NA	14.8223	0.434607	0.513279	0.999988
E11.5	H3K27ac	chr5:37495488-37496238	NA	57.7362	0.219085	0.513294	0.999988
E11.5	H3K27ac	chr5:144037077-144037772	NA	114.669	0.154806	0.513296	0.999988
E11.5	H3K27ac	chr12:58558894-58560207	NA	63.7657	0.20569	0.513309	0.999988
E11.5	H3K27ac	chr6:31594628-31595009	NA	24.825	-0.327871	0.51331	0.999988
E11.5	H3K27ac	chr4:131775112-131776570	NA	483.235	0.0834723	0.513312	0.999988
E11.5	H3K27ac	chr5:112636375-112636589	NA	15.7761	-0.418719	0.513336	0.999988
E11.5	H3K27ac	chr2:167290089-167290369	NA	18.9941	-0.382824	0.513337	0.999988
E11.5	H3K27ac	chr2:28950178-28950890	NA	66.0393	0.201605	0.513351	0.999988
E11.5	H3K27ac	chr4:136530733-136531188	NA	22.4624	0.349302	0.513357	0.999988
E11.5	H3K27ac	chr9:53881752-53882612	NA	55.503	-0.222128	0.513363	0.999988
E11.5	H3K27ac	chr14:14695359-14695938	NA	35.8601	0.276577	0.513371	0.999988
E11.5	H3K27ac	chr10:78409805-78411120	NA	141.187	0.14891	0.513374	0.999988
E11.5	H3K27ac	chr8:46039975-46040376	NA	18.6325	0.38746	0.513393	0.999988
E11.5	H3K27ac	chr17:27159574-27160974	NA	186.205	0.127514	0.513405	0.999988
E11.5	H3K27ac	chr12:79656472-79657287	NA	39.1901	0.270936	0.51341	0.999988
E11.5	H3K27ac	chr5:111773801-111775600	NA	132.642	-0.151904	0.513445	0.999988
E11.5	H3K27ac	chr12:117230416-117230951	NA	28.513	-0.307441	0.513451	0.999988
E11.5	H3K27ac	chr13:55660245-55661609	NA	139.068	0.14456	0.513475	0.999988
E11.5	H3K27ac	chr17:47877938-47878167	NA	13.575	-0.444589	0.513484	0.999988
E11.5	H3K27ac	chr6:57836517-57836725	NA	13.575	-0.444589	0.513484	0.999988
E11.5	H3K27ac	chr5:148279085-148279303	NA	17.746	0.38858	0.513498	0.999988
E11.5	H3K27ac	chr8:69613600-69613845	NA	17.746	0.38858	0.513498	0.999988
E11.5	H3K27ac	chr10:13304240-13304501	NA	17.8908	-0.385443	0.513501	0.999988
E11.5	H3K27ac	chr2:32048637-32048974	NA	17.8908	-0.385443	0.513501	0.999988
E11.5	H3K27ac	chr13:59238213-59241541	NA	497.039	0.0785681	0.513512	0.999988
E11.5	H3K27ac	chr5:124324673-124326341	NA	115.812	-0.155435	0.513541	0.999988
E11.5	H3K27ac	chr3:119742537-119743059	NA	32.9815	0.302017	0.513541	0.999988
E11.5	H3K27ac	chr11:78440870-78442289	NA	188.469	0.124412	0.513561	0.999988
E11.5	H3K27ac	chr19:55868400-55869858	NA	96.9079	-0.168019	0.513576	0.999988
E11.5	H3K27ac	chr11:107599161-107599435	NA	16.597	0.407232	0.513635	0.999988
E11.5	H3K27ac	chr19:55762240-55762548	NA	16.597	0.407232	0.513635	0.999988
E11.5	H3K27ac	chr3:144333146-144333883	NA	54.7754	-0.221389	0.513639	0.999988
E11.5	H3K27ac	chr5:29458790-29459345	NA	26.9924	-0.317678	0.513653	0.999988
E11.5	H3K27ac	chr6:138557969-138558450	NA	26.9924	-0.317678	0.513653	0.999988
E11.5	H3K27ac	chr16:6030824-6031676	NA	43.3719	-0.247953	0.513668	0.999988
E11.5	H3K27ac	chr5:125417598-125418164	NA	40.9513	0.265761	0.513675	0.999988
E11.5	H3K27ac	chr1:181085370-181085853	NA	31.2632	-0.317368	0.513691	0.999988
E11.5	H3K27ac	chr5:92845765-92847657	NA	166.324	0.132972	0.513693	0.999988
E11.5	H3K27ac	chr15:62030018-62030634	NA	46.3666	-0.247114	0.513693	0.999988
E11.5	H3K27ac	chr16:97337061-97338199	NA	117.075	0.154161	0.513713	0.999988
E11.5	H3K27ac	chr4:140841262-140841628	NA	16.8833	-0.398741	0.513721	0.999988
E11.5	H3K27ac	chr7:69160043-69160625	NA	25.3976	-0.343507	0.513738	0.999988
E11.5	H3K27ac	chr4:62436774-62437293	NA	32.7249	-0.298323	0.513781	0.999988
E11.5	H3K27ac	chr6:128043237-128043486	NA	14.6728	-0.424646	0.513798	0.999988
E11.5	H3K27ac	chr2:144300780-144301547	NA	103.108	0.165918	0.513804	0.999988
E11.5	H3K27ac	chr8:58375451-58376457	NA	70.9632	-0.19619	0.513818	0.999988
E11.5	H3K27ac	chr3:35386421-35387975	NA	152.305	-0.13506	0.513866	0.999988
E11.5	H3K27ac	chr16:8505073-8505400	NA	18.0439	-0.395295	0.51387	0.999988
E11.5	H3K27ac	chr2:174173420-174173778	NA	21.655	-0.349662	0.513875	0.999988
E11.5	H3K27ac	chr4:46852847-46854090	NA	64.7244	-0.203175	0.513879	0.999988
E11.5	H3K27ac	chr4:136579523-136579776	NA	19.7706	0.380422	0.513929	0.999988
E11.5	H3K27ac	chr2:146628594-146630438	NA	131.527	0.145018	0.51396	0.999988
E11.5	H3K27ac	chr6:138422057-138422256	NA	12.4409	0.470408	0.513965	0.999988
E11.5	H3K27ac	chr1:176041216-176041538	NA	20.9251	0.357574	0.514	0.999988
E11.5	H3K27ac	chr11:119786822-119787022	NA	12.18	0.485309	0.514008	0.999988
E11.5	H3K27ac	chr7:144723639-144723867	NA	12.18	0.485309	0.514008	0.999988
E11.5	H3K27ac	chr5:122509425-122511057	NA	238.685	0.117079	0.514018	0.999988
E11.5	H3K27ac	chr16:17379372-17380086	NA	46.0234	-0.241509	0.514032	0.999988
E11.5	H3K27ac	chr10:120107966-120108669	NA	37.9887	-0.268656	0.514037	0.999988
E11.5	H3K27ac	chr15:42842356-42842792	NA	20.1824	-0.371428	0.514058	0.999988
E11.5	H3K27ac	chr9:107586151-107587610	NA	119.664	0.150147	0.514112	0.999988
E11.5	H3K27ac	chr12:111909802-111910411	NA	38.2328	0.269859	0.514116	0.999988
E11.5	H3K27ac	chr16:30023861-30024081	NA	7.56013	0.604292	0.514118	0.999988
E11.5	H3K27ac	chr6:142703614-142704010	NA	26.7197	0.314983	0.514128	0.999988
E11.5	H3K27ac	chr11:109448523-109448985	NA	30.1146	-0.300242	0.514135	0.999988
E11.5	H3K27ac	chr2:163083684-163084532	NA	34.9202	0.28214	0.514136	0.999988
E11.5	H3K27ac	chr5:21577643-21578001	NA	26.5312	-0.317174	0.514143	0.999988
E11.5	H3K27ac	chr6:5110079-5110853	NA	45.8751	0.24328	0.514145	0.999988
E11.5	H3K27ac	chr10:97045159-97049486	NA	330.808	-0.153452	0.514147	0.999988
E11.5	H3K27ac	chr17:43884333-43884737	NA	28.0861	-0.315692	0.514153	0.999988
E11.5	H3K27ac	chr14:10230055-10230572	NA	31.2124	-0.295867	0.514153	0.999988
E11.5	H3K27ac	chr5:139789510-139789984	NA	37.7098	-0.279434	0.514158	0.999988
E11.5	H3K27ac	chr2:105499298-105514883	NA	2547.31	0.0408399	0.514179	0.999988
E11.5	H3K27ac	chr10:125675562-125675911	NA	22.7245	-0.343865	0.51418	0.999988
E11.5	H3K27ac	chr11:88135030-88135235	NA	18.2105	0.390085	0.514193	0.999988
E11.5	H3K27ac	chr1:73980982-73981483	NA	23.5384	0.348589	0.51425	0.999988
E11.5	H3K27ac	chr13:100912636-100912944	NA	23.3949	-0.341039	0.514329	0.999988
E11.5	H3K27ac	chr13:43165029-43165456	NA	23.7568	0.348206	0.514375	0.999988
E11.5	H3K27ac	chr1:181083408-181084935	NA	135.945	-0.143514	0.51439	0.999988
E11.5	H3K27ac	chr4:132691429-132692479	NA	64.2662	0.211431	0.514392	0.999988
E11.5	H3K27ac	chr18:13827358-13827998	NA	34.1318	0.283581	0.514432	0.999988
E11.5	H3K27ac	chr7:80337474-80339188	NA	327.313	0.0928222	0.514468	0.999988
E11.5	H3K27ac	chr12:44404016-44404240	NA	10.2949	-0.513723	0.514482	0.999988
E11.5	H3K27ac	chr7:71060058-71062204	NA	200.55	-0.11803	0.514514	0.999988
E11.5	H3K27ac	chr2:76505188-76506182	NA	117.687	0.15475	0.514567	0.999988
E11.5	H3K27ac	chr16:13598009-13599067	NA	167.884	0.130546	0.514597	0.999988
E11.5	H3K27ac	chr9:90152380-90152841	NA	38.1054	0.263676	0.514613	0.999988
E11.5	H3K27ac	chr6:136518176-136520909	NA	193.967	-0.121993	0.514635	0.999988
E11.5	H3K27ac	chr17:71061819-71063371	NA	134.376	-0.142018	0.514637	0.999988
E11.5	H3K27ac	chr11:106669714-106671226	NA	132.929	0.14273	0.51464	0.999988
E11.5	H3K27ac	chr11:77787783-77788663	NA	75.0632	-0.190628	0.514655	0.999988
E11.5	H3K27ac	chr8:48910911-48911193	NA	16.7929	-0.399046	0.514692	0.999988
E11.5	H3K27ac	chr9:103342232-103343892	NA	155.911	-0.141537	0.514692	0.999988
E11.5	H3K27ac	chr14:34031951-34033531	NA	413.155	0.0855797	0.514712	0.999988
E11.5	H3K27ac	chr18:80146478-80146959	NA	28.11	0.30786	0.514725	0.999988
E11.5	H3K27ac	chr11:62520035-62521819	NA	211.895	-0.122925	0.514731	0.999988
E11.5	H3K27ac	chr6:83420823-83421080	NA	18.5618	0.380366	0.51474	0.999988
E11.5	H3K27ac	chr18:46242470-46243117	NA	37.1048	-0.27062	0.514756	0.999988
E11.5	H3K27ac	chr19:46508626-46509173	NA	22.4765	0.35051	0.514772	0.999988
E11.5	H3K27ac	chr2:168618113-168618312	NA	13.8454	0.441333	0.514777	0.999988
E11.5	H3K27ac	chr16:77037799-77038385	NA	29.6034	-0.318024	0.514781	0.999988
E11.5	H3K27ac	chr8:10771120-10772352	NA	111.155	-0.157481	0.51481	0.999988
E11.5	H3K27ac	chr14:64837147-64837381	NA	14.8732	-0.433637	0.514836	0.999988
E11.5	H3K27ac	chr17:35996225-35996610	NA	27.0018	-0.315409	0.51485	0.999988
E11.5	H3K27ac	chr12:102662548-102662765	NA	14.1764	0.455121	0.51487	0.999988
E11.5	H3K27ac	chr10:84207693-84208511	NA	54.733	-0.222999	0.514906	0.999988
E11.5	H3K27ac	chr13:97371397-97371681	NA	19.4506	-0.379518	0.514911	0.999988
E11.5	H3K27ac	chr3:98145847-98146679	NA	51.2737	-0.228495	0.514936	0.999988
E11.5	H3K27ac	chr11:58850730-58851187	NA	21.3324	0.365176	0.514947	0.999988
E11.5	H3K27ac	chr12:17315859-17317697	NA	171.073	-0.127012	0.514948	0.999988
E11.5	H3K27ac	chr11:105415064-105415275	NA	14.4199	0.428502	0.51495	0.999988
E11.5	H3K27ac	chr12:79548891-79549265	NA	19.6535	0.372217	0.514964	0.999988
E11.5	H3K27ac	chr4:132650138-132650690	NA	51.69	0.227012	0.514985	0.999988
E11.5	H3K27ac	chr7:44772662-44774565	NA	256.116	0.105809	0.515013	0.999988
E11.5	H3K27ac	chr7:118511071-118512175	NA	64.1436	0.210714	0.515041	0.999988
E11.5	H3K27ac	chr10:107107695-107108704	NA	64.7385	-0.202732	0.515057	0.999988
E11.5	H3K27ac	chrX:139930164-139930403	NA	13.2285	-0.462907	0.515058	0.999988
E11.5	H3K27ac	chr5:118227508-118228111	NA	31.8024	-0.296906	0.515077	0.999988
E11.5	H3K27ac	chr18:34696101-34696402	NA	15.8948	-0.414396	0.515108	0.999988
E11.5	H3K27ac	chr2:29014367-29014851	NA	40.2333	0.275731	0.51511	0.999988
E11.5	H3K27ac	chr8:112659869-112660501	NA	94.2754	0.168389	0.515139	0.999988
E11.5	H3K27ac	chr10:59560597-59560811	NA	14.5984	0.449814	0.515153	0.999988
E11.5	H3K27ac	chr5:125466242-125467921	NA	783.353	0.066013	0.515171	0.999988
E11.5	H3K27ac	chr14:25127902-25128798	NA	51.3033	-0.233076	0.5152	0.999988
E11.5	H3K27ac	chr11:88465484-88465712	NA	18.9886	-0.373313	0.515201	0.999988
E11.5	H3K27ac	chr18:10450846-10451045	NA	7.72453	0.635889	0.515206	0.999988
E11.5	H3K27ac	chr5:137015119-137016948	NA	380.895	0.0867373	0.515224	0.999988
E11.5	H3K27ac	chr9:7836163-7838471	NA	522.143	0.0762933	0.515235	0.999988
E11.5	H3K27ac	chr14:106135824-106136507	NA	47.496	-0.236196	0.515286	0.999988
E11.5	H3K27ac	chr2:146090318-146090854	NA	33.5841	-0.286918	0.515313	0.999988
E11.5	H3K27ac	chr8:72063727-72064357	NA	76.4953	0.194767	0.515327	0.999988
E11.5	H3K27ac	chr19:54937409-54937637	NA	12.863	0.463468	0.515333	0.999988
E11.5	H3K27ac	chr12:80991590-80993371	NA	248.068	0.108009	0.515368	0.999988
E11.5	H3K27ac	chr11:57851076-57852253	NA	61.1957	-0.213748	0.515378	0.999988
E11.5	H3K27ac	chr13:48166615-48167890	NA	88.503	-0.173957	0.515385	0.999988
E11.5	H3K27ac	chr15:73315607-73315807	NA	12.65	0.469426	0.515409	0.999988
E11.5	H3K27ac	chr6:145287010-145287620	NA	43.9039	-0.245675	0.515435	0.999988
E11.5	H3K27ac	chr4:130790217-130790436	NA	18.4141	-0.387414	0.515436	0.999988
E11.5	H3K27ac	chr14:64493490-64495292	NA	220.189	-0.119848	0.515485	0.999988
E11.5	H3K27ac	chr5:139584230-139585672	NA	254.414	0.116478	0.515501	0.999988
E11.5	H3K27ac	chr16:95375768-95376174	NA	20.2586	-0.37291	0.515515	0.999988
E11.5	H3K27ac	chr9:72720991-72721682	NA	33.3498	0.281288	0.515528	0.999988
E11.5	H3K27ac	chr4:134658253-134658651	NA	41.2202	-0.259856	0.515578	0.999988
E11.5	H3K27ac	chr2:60243383-60243582	NA	9.55101	0.552822	0.515583	0.999988
E11.5	H3K27ac	chr6:115694831-115695317	NA	26.804	0.328824	0.515616	0.999988
E11.5	H3K27ac	chr5:33163436-33164095	NA	44.223	0.246449	0.515616	0.999988
E11.5	H3K27ac	chr10:40397279-40397535	NA	16.237	0.40621	0.515617	0.999988
E11.5	H3K27ac	chr2:169974110-169974386	NA	16.237	0.40621	0.515617	0.999988
E11.5	H3K27ac	chr4:119089520-119089908	NA	42.0736	0.251782	0.515618	0.999988
E11.5	H3K27ac	chr2:32509898-32510097	NA	13.9074	0.435667	0.515618	0.999988
E11.5	H3K27ac	chr9:118950066-118950266	NA	13.9074	0.435667	0.515618	0.999988
E11.5	H3K27ac	chr15:25683629-25684019	NA	22.1587	-0.345417	0.515676	0.999988
E11.5	H3K27ac	chr2:167334224-167335442	NA	215.335	0.112753	0.51568	0.999988
E11.5	H3K27ac	chr14:117306156-117306379	NA	13.9978	0.433655	0.515716	0.999988
E11.5	H3K27ac	chr4:106172858-106174434	NA	436.235	0.0810204	0.515723	0.999988
E11.5	H3K27ac	chr3:142080726-142081816	NA	61.8433	0.20848	0.515726	0.999988
E11.5	H3K27ac	chr1:191687831-191688118	NA	16.8071	-0.397287	0.515733	0.999988
E11.5	H3K27ac	chr13:64049531-64050076	NA	27.4206	-0.319034	0.515748	0.999988
E11.5	H3K27ac	chr9:70832900-70833099	NA	13.0201	-0.478288	0.515765	0.999988
E11.5	H3K27ac	chr10:99296718-99297941	NA	103.285	0.165362	0.515828	0.999988
E11.5	H3K27ac	chr13:51995956-51996501	NA	31.8833	0.287531	0.515866	0.999988
E11.5	H3K27ac	chr1:138923346-138924142	NA	38.9601	-0.278557	0.515899	0.999988
E11.5	H3K27ac	chr3:148626529-148626728	NA	11.1427	0.553002	0.515907	0.999988
E11.5	H3K27ac	chr8:122624104-122626894	NA	318.443	-0.102014	0.515931	0.999988
E11.5	H3K27ac	chr10:42918583-42920759	NA	229.027	0.10935	0.515935	0.999988
E11.5	H3K27ac	chr10:112192949-112193345	NA	20.5147	-0.363234	0.51594	0.999988
E11.5	H3K27ac	chr9:120757965-120758352	NA	29.5629	-0.299597	0.515941	0.999988
E11.5	H3K27ac	chr16:44420640-44420981	NA	16.3252	0.440138	0.51596	0.999988
E11.5	H3K27ac	chr19:55242077-55243033	NA	56.3749	0.217371	0.515965	0.999988
E11.5	H3K27ac	chr3:86752857-86753158	NA	21.5984	-0.355219	0.516009	0.999988
E11.5	H3K27ac	chr2:101835357-101837498	NA	194.131	-0.118554	0.516009	0.999988
E11.5	H3K27ac	chr1:98001123-98001368	NA	13.4854	0.441292	0.51601	0.999988
E11.5	H3K27ac	chr16:19948892-19949128	NA	14.8844	0.429166	0.516029	0.999988
E11.5	H3K27ac	chr11:103729319-103729518	NA	11.5348	0.492671	0.516087	0.999988
E11.5	H3K27ac	chr1:57258303-57258503	NA	11.1841	0.489605	0.516108	0.999988
E11.5	H3K27ac	chr2:22298624-22298845	NA	11.1841	0.489605	0.516108	0.999988
E11.5	H3K27ac	chr6:134768172-134770074	NA	231.437	0.110455	0.516127	0.999988
E11.5	H3K27ac	chr17:85772363-85772714	NA	20.1235	0.365039	0.516139	0.999988
E11.5	H3K27ac	chr10:108667895-108668421	NA	25.3146	-0.325781	0.516143	0.999988
E11.5	H3K27ac	chr2:68081349-68081592	NA	16.8115	0.396455	0.516177	0.999988
E11.5	H3K27ac	chr14:119274745-119274944	NA	14.6837	-0.449585	0.516221	0.999988
E11.5	H3K27ac	chr6:66174839-66175094	NA	9.23897	0.5457	0.516262	0.999988
E11.5	H3K27ac	chr7:58438600-58438907	NA	13.076	-0.459187	0.516267	0.999988
E11.5	H3K27ac	chr7:100145329-100145549	NA	13.0773	-0.476457	0.516299	0.999988
E11.5	H3K27ac	chr9:47846908-47847557	NA	32.443	0.290449	0.5163	0.999988
E11.5	H3K27ac	chr12:52058500-52059070	NA	35.1386	0.276943	0.516303	0.999988
E11.5	H3K27ac	chr5:21559756-21560234	NA	24.1985	0.340418	0.516315	0.999988
E11.5	H3K27ac	chr8:11361599-11361895	NA	14.4057	0.426784	0.516405	0.999988
E11.5	H3K27ac	chr1:128460435-128460857	NA	21.1377	-0.36164	0.516408	0.999988
E11.5	H3K27ac	chr9:31944013-31944669	NA	101.183	0.162733	0.516409	0.999988
E11.5	H3K27ac	chr10:81407775-81408127	NA	26.6152	0.314906	0.516416	0.999988
E11.5	H3K27ac	chr14:25634609-25634895	NA	18.216	0.380135	0.516456	0.999988
E11.5	H3K27ac	chr6:127315369-127315667	NA	18.216	0.380135	0.516456	0.999988
E11.5	H3K27ac	chr10:86109476-86109696	NA	12.3168	0.483407	0.516467	0.999988
E11.5	H3K27ac	chr9:63604732-63605147	NA	19.696	0.375888	0.516467	0.999988
E11.5	H3K27ac	chr18:50168330-50168591	NA	11.9592	-0.482501	0.516474	0.999988
E11.5	H3K27ac	chr2:160582972-160584009	NA	49.8584	-0.234008	0.516498	0.999988
E11.5	H3K27ac	chr12:27643587-27643788	NA	11.9167	-0.490027	0.516518	0.999988
E11.5	H3K27ac	chr17:81372051-81372608	NA	100.233	0.163586	0.516522	0.999988
E11.5	H3K27ac	chr6:28537462-28538047	NA	33.8395	-0.278308	0.516531	0.999988
E11.5	H3K27ac	chr2:157360097-157360314	NA	12.503	0.464106	0.516541	0.999988
E11.5	H3K27ac	chr1:84888420-84889524	NA	83.3983	-0.1972	0.516582	0.999988
E11.5	H3K27ac	chr3:29656955-29657286	NA	22.7374	0.344568	0.516588	0.999988
E11.5	H3K27ac	chr14:19769346-19770147	NA	60.7583	0.221347	0.516594	0.999988
E11.5	H3K27ac	chr9:96869819-96874132	NA	346.116	-0.0903473	0.516597	0.999988
E11.5	H3K27ac	chr18:69075449-69076194	NA	52.1908	-0.227309	0.51661	0.999988
E11.5	H3K27ac	chr5:56048815-56050145	NA	80.7851	-0.202557	0.516616	0.999988
E11.5	H3K27ac	chr9:37027679-37028432	NA	37.9691	-0.264809	0.51663	0.999988
E11.5	H3K27ac	chr12:52521042-52521605	NA	35.9259	-0.272011	0.516639	0.999988
E11.5	H3K27ac	chr11:108519237-108519519	NA	17.8914	0.401047	0.516657	0.999988
E11.5	H3K27ac	chr7:66037739-66038006	NA	17.8914	0.401047	0.516657	0.999988
E11.5	H3K27ac	chr8:73324582-73326358	NA	238.024	0.107764	0.516684	0.999988
E11.5	H3K27ac	chr2:101750347-101750947	NA	33.5606	-0.290065	0.516728	0.999988
E11.5	H3K27ac	chr4:149006616-149007294	NA	45.7995	0.239533	0.516786	0.999988
E11.5	H3K27ac	chr5:114008400-114013432	NA	909.896	-0.0592347	0.516789	0.999988
E11.5	H3K27ac	chr16:94875434-94875779	NA	12.5453	-0.493172	0.516803	0.999988
E11.5	H3K27ac	chr5:30981623-30982955	NA	76.1029	-0.186618	0.516811	0.999988
E11.5	H3K27ac	chr7:69936934-69937247	NA	21.075	-0.352884	0.516818	0.999988
E11.5	H3K27ac	chr4:133065897-133066902	NA	149.004	0.134125	0.51683	0.999988
E11.5	H3K27ac	chr19:38824583-38826149	NA	151.554	0.133312	0.516845	0.999988
E11.5	H3K27ac	chr5:9752451-9754126	NA	124.772	0.147598	0.516865	0.999988
E11.5	H3K27ac	chr11:61384285-61386197	NA	315.034	0.0959587	0.516906	0.999988
E11.5	H3K27ac	chr3:128205772-128206269	NA	26.9728	-0.312198	0.516919	0.999988
E11.5	H3K27ac	chr15:72961652-72963190	NA	307.899	0.0955586	0.516929	0.999988
E11.5	H3K27ac	chrX:133441897-133442971	NA	114.355	0.157909	0.51693	0.999988
E11.5	H3K27ac	chr19:43740890-43742255	NA	233.241	0.11035	0.516939	0.999988
E11.5	H3K27ac	chrX:13106839-13110413	NA	711.527	0.0676795	0.516949	0.999988
E11.5	H3K27ac	chr11:80700641-80702395	NA	375.029	0.0883964	0.517008	0.999988
E11.5	H3K27ac	chr19:38809031-38809801	NA	47.7775	-0.240608	0.517012	0.999988
E11.5	H3K27ac	chr12:72419384-72419726	NA	18.2018	0.378753	0.517013	0.999988
E11.5	H3K27ac	chr6:7941669-7941933	NA	18.2018	0.378753	0.517013	0.999988
E11.5	H3K27ac	chr4:149074135-149074361	NA	13.1145	0.468441	0.517021	0.999988
E11.5	H3K27ac	chr10:77140416-77140687	NA	16.3034	-0.404431	0.517031	0.999988
E11.5	H3K27ac	chr11:76337723-76338011	NA	21.333	0.354651	0.517037	0.999988
E11.5	H3K27ac	chr14:24141548-24141749	NA	15.1765	-0.415889	0.51704	0.999988
E11.5	H3K27ac	chr17:9190877-9191673	NA	47.1184	0.239493	0.517044	0.999988
E11.5	H3K27ac	chr1:150972584-150973001	NA	24.0848	-0.345101	0.517075	0.999988
E11.5	H3K27ac	chr9:53295136-53296512	NA	159.482	0.130761	0.517077	0.999988
E11.5	H3K27ac	chr9:104146875-104147124	NA	18.3952	-0.38646	0.517089	0.999988
E11.5	H3K27ac	chr17:78595968-78596288	NA	16.8681	0.402273	0.517098	0.999988
E11.5	H3K27ac	chr4:108435978-108437191	NA	101.81	0.17287	0.517105	0.999988
E11.5	H3K27ac	chr16:35432039-35432389	NA	21.746	-0.355593	0.517107	0.999988
E11.5	H3K27ac	chr11:45796750-45796949	NA	13.4092	0.445202	0.517131	0.999988
E11.5	H3K27ac	chr8:88522270-88522563	NA	19.5828	-0.367688	0.517153	0.999988
E11.5	H3K27ac	chr17:84489974-84490588	NA	24.5374	-0.355297	0.517156	0.999988
E11.5	H3K27ac	chr5:66887926-66889152	NA	87.2063	0.17772	0.517158	0.999988
E11.5	H3K27ac	chr6:134740627-134740985	NA	14.6451	-0.437053	0.517162	0.999988
E11.5	H3K27ac	chr18:75633424-75633744	NA	18.0966	0.391818	0.517169	0.999988
E11.5	H3K27ac	chr11:77514656-77516706	NA	119.535	0.151191	0.517173	0.999988
E11.5	H3K27ac	chr13:49169530-49170114	NA	32.057	0.296975	0.51721	0.999988
E11.5	H3K27ac	chr4:46728122-46728374	NA	17.2053	0.390277	0.517229	0.999988
E11.5	H3K27ac	chr7:132388250-132388589	NA	19.6252	0.369664	0.51731	0.999988
E11.5	H3K27ac	chr4:26345665-26347203	NA	412.424	0.0855751	0.517313	0.999988
E11.5	H3K27ac	chr8:94762983-94764095	NA	91.9349	0.170792	0.517338	0.999988
E11.5	H3K27ac	chr6:57547677-57547876	NA	9.66101	0.532705	0.517342	0.999988
E11.5	H3K27ac	chr19:42773718-42774815	NA	54.4911	-0.224743	0.517349	0.999988
E11.5	H3K27ac	chr3:138507443-138507910	NA	24.1325	0.336778	0.517368	0.999988
E11.5	H3K27ac	chr10:77175275-77176081	NA	56.455	0.219591	0.517378	0.999988
E11.5	H3K27ac	chr18:38551724-38553169	NA	232.167	0.111549	0.517401	0.999988
E11.5	H3K27ac	chr16:91911793-91912843	NA	51.0174	-0.230809	0.517408	0.999988
E11.5	H3K27ac	chr12:111932793-111933516	NA	102.564	0.16099	0.517428	0.999988
E11.5	H3K27ac	chr13:54497705-54497905	NA	10.7762	0.501282	0.517431	0.999988
E11.5	H3K27ac	chr2:165741991-165743154	NA	102.004	0.161564	0.517459	0.999988
E11.5	H3K27ac	chr1:161796600-161797416	NA	93.5915	-0.170456	0.517471	0.999988
E11.5	H3K27ac	chr7:63810094-63810316	NA	13.7039	-0.456865	0.517477	0.999988
E11.5	H3K27ac	chrX:11942941-11944179	NA	90.8878	-0.182117	0.517508	0.999988
E11.5	H3K27ac	chr10:122454301-122454565	NA	17.3239	0.391607	0.517517	0.999988
E11.5	H3K27ac	chr2:67318730-67319154	NA	27.1253	-0.314309	0.517523	0.999988
E11.5	H3K27ac	chr9:58395186-58395991	NA	64.7221	-0.211739	0.517533	0.999988
E11.5	H3K27ac	chr2:9886276-9886650	NA	30.1091	-0.294416	0.51754	0.999988
E11.5	H3K27ac	chr16:37819851-37821786	NA	215.366	-0.114492	0.517557	0.999988
E11.5	H3K27ac	chr8:3464842-3465784	NA	49.5062	-0.232791	0.517585	0.999988
E11.5	H3K27ac	chr17:44112641-44113022	NA	30.2764	-0.299941	0.517588	0.999988
E11.5	H3K27ac	chr14:103916968-103917691	NA	47.9377	-0.234214	0.517597	0.999988
E11.5	H3K27ac	chr4:82648599-82649170	NA	48.5601	-0.232336	0.517597	0.999988
E11.5	H3K27ac	chr1:165461353-165463318	NA	295.983	0.0964692	0.517631	0.999988
E11.5	H3K27ac	chr13:34517119-34517724	NA	27.5975	-0.32897	0.517637	0.999988
E11.5	H3K27ac	chr8:69595821-69596035	NA	12.4771	-0.467443	0.517642	0.999988
E11.5	H3K27ac	chr15:86309018-86309639	NA	38.102	-0.262533	0.51765	0.999988
E11.5	H3K27ac	chr8:127324801-127325236	NA	20.5934	0.358176	0.517653	0.999988
E11.5	H3K27ac	chr12:75715735-75716359	NA	66.8448	0.204415	0.517684	0.999988
E11.5	H3K27ac	chr3:85093029-85093727	NA	49.1649	0.231727	0.517727	0.999988
E11.5	H3K27ac	chr4:41124500-41124837	NA	23.6098	0.344827	0.517751	0.999988
E11.5	H3K27ac	chr19:53130222-53130867	NA	67.5708	-0.200187	0.517768	0.999988
E11.5	H3K27ac	chr9:100452841-100453495	NA	54.9665	-0.225433	0.51778	0.999988
E11.5	H3K27ac	chr4:44246936-44248291	NA	181.528	-0.12217	0.517781	0.999988
E11.5	H3K27ac	chr1:36550629-36552122	NA	195.228	0.117788	0.517791	0.999988
E11.5	H3K27ac	chr3:66568307-66568506	NA	9.98721	0.54338	0.517793	0.999988
E11.5	H3K27ac	chr15:83476630-83476982	NA	31.2973	-0.290136	0.517805	0.999988
E11.5	H3K27ac	chr2:152480968-152482143	NA	71.776	-0.196019	0.51781	0.999988
E11.5	H3K27ac	chr19:7142797-7143192	NA	23.3969	0.345912	0.517817	0.999988
E11.5	H3K27ac	chr2:29758885-29760292	NA	121.184	0.147892	0.517821	0.999988
E11.5	H3K27ac	chr8:68100527-68100781	NA	14.1832	-0.431845	0.517824	0.999988
E11.5	H3K27ac	chr13:114523892-114524937	NA	155.385	0.131494	0.517835	0.999988
E11.5	H3K27ac	chr1:73865916-73866145	NA	17.2956	0.388759	0.517855	0.999988
E11.5	H3K27ac	chr11:28631566-28632117	NA	30.023	0.296316	0.517875	0.999988
E11.5	H3K27ac	chr7:74005687-74005975	NA	16.8212	-0.395499	0.517898	0.999988
E11.5	H3K27ac	chr19:10903165-10904082	NA	49.3649	-0.239223	0.517911	0.999988
E11.5	H3K27ac	chr2:26385502-26385853	NA	21.0892	-0.351493	0.517934	0.999988
E11.5	H3K27ac	chr5:103307701-103308136	NA	21.0892	-0.351493	0.517934	0.999988
E11.5	H3K27ac	chr9:43280822-43281370	NA	29.8744	0.305142	0.517961	0.999988
E11.5	H3K27ac	chr11:54648123-54648513	NA	14.0403	0.439041	0.517972	0.999988
E11.5	H3K27ac	chr13:11851911-11852988	NA	65.9937	-0.203579	0.51804	0.999988
E11.5	H3K27ac	chr1:155405342-155405639	NA	14.107	-0.430236	0.518089	0.999988
E11.5	H3K27ac	chr14:63563434-63563635	NA	14.107	-0.430236	0.518089	0.999988
E11.5	H3K27ac	chr3:49825448-49825668	NA	16.3796	-0.405798	0.51809	0.999988
E11.5	H3K27ac	chr14:121925761-121926308	NA	24.8817	0.345089	0.518115	0.999988
E11.5	H3K27ac	chr7:48530962-48531953	NA	220.643	0.116919	0.518125	0.999988
E11.5	H3K27ac	chr11:70342602-70343422	NA	114.898	0.153687	0.518139	0.999988
E11.5	H3K27ac	chr5:73648324-73649787	NA	232.782	0.109479	0.518153	0.999988
E11.5	H3K27ac	chr14:52494523-52495796	NA	194.763	-0.119494	0.518165	0.999988
E11.5	H3K27ac	chr6:93933656-93934217	NA	34.0541	-0.281678	0.518186	0.999988
E11.5	H3K27ac	chr10:92389569-92390125	NA	26.9304	-0.315599	0.518193	0.999988
E11.5	H3K27ac	chr1:131013752-131015405	NA	136.906	0.142693	0.518207	0.999988
E11.5	H3K27ac	chr17:26309036-26309506	NA	35.379	-0.271775	0.518212	0.999988
E11.5	H3K27ac	chr11:22538731-22539243	NA	36.4486	-0.270473	0.518223	0.999988
E11.5	H3K27ac	chr10:116785442-116786459	NA	170.31	0.136257	0.518235	0.999988
E11.5	H3K27ac	chr7:79864471-79865292	NA	53.4033	0.222766	0.518242	0.999988
E11.5	H3K27ac	chr12:53191563-53191903	NA	16.5227	-0.413921	0.518287	0.999988
E11.5	H3K27ac	chr2:101922627-101922851	NA	16.7505	-0.40431	0.518313	0.999988
E11.5	H3K27ac	chr5:74227357-74227649	NA	14.1414	-0.446406	0.518325	0.999988
E11.5	H3K27ac	chr11:118618634-118619155	NA	32.685	-0.285338	0.518359	0.999988
E11.5	H3K27ac	chr19:55912073-55912561	NA	32.685	-0.285338	0.518359	0.999988
E11.5	H3K27ac	chr14:64355634-64356134	NA	25.7994	0.318255	0.51837	0.999988
E11.5	H3K27ac	chr5:21939553-21939932	NA	30.0666	-0.297355	0.518385	0.999988
E11.5	H3K27ac	chr13:80795341-80795832	NA	28.0565	-0.307946	0.518385	0.999988
E11.5	H3K27ac	chr3:61270199-61271137	NA	117.172	-0.158837	0.518392	0.999988
E11.5	H3K27ac	chr9:119943994-119946234	NA	141.439	-0.143973	0.518426	0.999988
E11.5	H3K27ac	chr7:25380017-25380682	NA	114.014	-0.162796	0.518433	0.999988
E11.5	H3K27ac	chr1:118818479-118818789	NA	15.1581	0.44969	0.518441	0.999988
E11.5	H3K27ac	chr4:136449698-136449975	NA	17.3381	0.393033	0.518451	0.999988
E11.5	H3K27ac	chr7:97406025-97407227	NA	93.0681	-0.168876	0.518528	0.999988
E11.5	H3K27ac	chr9:108269966-108270287	NA	18.0574	-0.386553	0.518534	0.999988
E11.5	H3K27ac	chr5:35442617-35442940	NA	18.2774	-0.402677	0.51854	0.999988
E11.5	H3K27ac	chr19:6347159-6347821	NA	38.8202	-0.264266	0.518547	0.999988
E11.5	H3K27ac	chr12:80777559-80777959	NA	25.8325	-0.321517	0.518554	0.999988
E11.5	H3K27ac	chr11:68012103-68012326	NA	17.6894	0.382949	0.518572	0.999988
E11.5	H3K27ac	chr10:40845350-40845691	NA	19.5506	0.400189	0.518576	0.999988
E11.5	H3K27ac	chr12:83821953-83822886	NA	46.8311	-0.239963	0.518609	0.999988
E11.5	H3K27ac	chr9:41508406-41508837	NA	24.2181	0.333748	0.51862	0.999988
E11.5	H3K27ac	chr9:123722380-123723343	NA	134.42	0.140383	0.518624	0.999988
E11.5	H3K27ac	chr14:60207445-60208107	NA	34.9398	0.2778	0.518674	0.999988
E11.5	H3K27ac	chr7:48652907-48653110	NA	15.2923	0.423275	0.518712	0.999988
E11.5	H3K27ac	chrX:8011198-8012474	NA	162.611	0.128917	0.518713	0.999988
E11.5	H3K27ac	chr15:61030017-61030468	NA	22.7811	-0.338637	0.518738	0.999988
E11.5	H3K27ac	chr11:72331490-72332680	NA	226.492	0.10979	0.518747	0.999988
E11.5	H3K27ac	chr17:15400733-15401194	NA	25.5237	-0.323248	0.518781	0.999988
E11.5	H3K27ac	chr8:10715969-10716362	NA	21.5787	-0.348451	0.518801	0.999988
E11.5	H3K27ac	chr17:13029054-13029497	NA	29.1735	0.302829	0.518806	0.999988
E11.5	H3K27ac	chr11:75213593-75213835	NA	14.9181	0.420303	0.518938	0.999988
E11.5	H3K27ac	chr10:99099132-99101259	NA	235.681	0.109993	0.518944	0.999988
E11.5	H3K27ac	chr6:33836170-33836432	NA	13.6898	-0.459533	0.518958	0.999988
E11.5	H3K27ac	chr3:136859399-136860387	NA	66.9021	-0.206471	0.518972	0.999988
E11.5	H3K27ac	chr8:123252075-123252548	NA	26.3761	-0.334965	0.519047	0.999988
E11.5	H3K27ac	chr12:16638625-16638825	NA	11.2124	0.494411	0.519048	0.999988
E11.5	H3K27ac	chr2:93065158-93065358	NA	11.2124	0.494411	0.519048	0.999988
E11.5	H3K27ac	chr4:12540865-12541069	NA	11.2124	0.494411	0.519048	0.999988
E11.5	H3K27ac	chr1:168103784-168104028	NA	15.1489	-0.428119	0.519105	0.999988
E11.5	H3K27ac	chr6:77720370-77720912	NA	28.5837	-0.302325	0.519136	0.999988
E11.5	H3K27ac	chr11:21935085-21935413	NA	17.9873	0.388953	0.519137	0.999988
E11.5	H3K27ac	chr9:40641630-40643633	NA	239.884	-0.106426	0.519142	0.999988
E11.5	H3K27ac	chr4:155333894-155335518	NA	388.805	0.0859745	0.519183	0.999988
E11.5	H3K27ac	chr15:73619464-73620863	NA	123.739	-0.147098	0.519205	0.999988
E11.5	H3K27ac	chr5:122398213-122398528	NA	16.3506	-0.401304	0.519208	0.999988
E11.5	H3K27ac	chr5:23721853-23722131	NA	16.3506	-0.401304	0.519208	0.999988
E11.5	H3K27ac	chr2:153425055-153425878	NA	41.9276	-0.252979	0.519232	0.999988
E11.5	H3K27ac	chr8:121065136-121065335	NA	4.68114	0.779546	0.519238	0.999988
E11.5	H3K27ac	chr13:103032565-103032795	NA	15.4724	0.434794	0.519264	0.999988
E11.5	H3K27ac	chr15:78564662-78564892	NA	13.1341	0.456484	0.519269	0.999988
E11.5	H3K27ac	chr9:106219368-106219739	NA	19.108	0.369859	0.519271	0.999988
E11.5	H3K27ac	chr8:10749276-10750473	NA	66.7001	-0.197655	0.519278	0.999988
E11.5	H3K27ac	chr3:98761406-98762489	NA	58.2733	-0.21725	0.51931	0.999988
E11.5	H3K27ac	chr18:82935786-82936340	NA	46.0691	0.242066	0.519311	0.999988
E11.5	H3K27ac	chr11:41717691-41718019	NA	15.6146	0.423021	0.519312	0.999988
E11.5	H3K27ac	chr15:44616204-44616560	NA	16.8557	-0.409063	0.519347	0.999988
E11.5	H3K27ac	chr6:122679815-122680018	NA	13.656	-0.450157	0.519354	0.999988
E11.5	H3K27ac	chr10:60642991-60643439	NA	27.6455	0.305605	0.519371	0.999988
E11.5	H3K27ac	chr15:37565612-37565811	NA	13.4712	0.439437	0.519417	0.999988
E11.5	H3K27ac	chr7:138968907-138969504	NA	80.3286	0.181252	0.519437	0.999988
E11.5	H3K27ac	chr2:126774120-126775549	NA	295.165	0.0975115	0.519487	0.999988
E11.5	H3K27ac	chr18:13579059-13579984	NA	44.6376	-0.25282	0.519505	0.999988
E11.5	H3K27ac	chr13:3780046-3780974	NA	45.0256	0.246246	0.519511	0.999988
E11.5	H3K27ac	chr4:150005482-150005804	NA	14.9323	0.422076	0.519516	0.999988
E11.5	H3K27ac	chr15:80506583-80507424	NA	47.2068	-0.239403	0.519549	0.999988
E11.5	H3K27ac	chr12:70033067-70034319	NA	248.507	0.105971	0.519566	0.999988
E11.5	H3K27ac	chr16:51939424-51939627	NA	15.6951	-0.414162	0.519588	0.999988
E11.5	H3K27ac	chr7:6852964-6853169	NA	13.0957	-0.47169	0.519592	0.999988
E11.5	H3K27ac	chr4:140860608-140860900	NA	19.4593	-0.369077	0.5196	0.999988
E11.5	H3K27ac	chr7:103501852-103502390	NA	29.9082	0.300654	0.519627	0.999988
E11.5	H3K27ac	chr2:38029095-38029361	NA	18.6859	0.372137	0.519641	0.999988
E11.5	H3K27ac	chr4:118095814-118096015	NA	13.6033	-0.440054	0.519645	0.999988
E11.5	H3K27ac	chr4:156319892-156320968	NA	116.285	0.150707	0.519649	0.999988
E11.5	H3K27ac	chr5:139428067-139428349	NA	17.8348	-0.39903	0.519699	0.999988
E11.5	H3K27ac	chr12:49779311-49779859	NA	35.9111	-0.268644	0.519707	0.999988
E11.5	H3K27ac	chr2:30660951-30664026	NA	421.339	-0.0840099	0.519714	0.999988
E11.5	H3K27ac	chr9:96232518-96232793	NA	17.0669	0.397776	0.519717	0.999988
E11.5	H3K27ac	chr12:91663632-91663833	NA	14.0504	-0.438723	0.51973	0.999988
E11.5	H3K27ac	chr1:137562859-137565352	NA	209.658	-0.117248	0.519739	0.999988
E11.5	H3K27ac	chr15:85460101-85460657	NA	53.2186	0.223489	0.519742	0.999988
E11.5	H3K27ac	chr9:43667420-43668274	NA	48.1918	0.232915	0.519752	0.999988
E11.5	H3K27ac	chr13:34331479-34335014	NA	1050.67	-0.0549014	0.51976	0.999988
E11.5	H3K27ac	chr15:101143856-101144993	NA	108.769	0.156197	0.519761	0.999988
E11.5	H3K27ac	chr17:56381654-56382588	NA	91.0689	-0.173096	0.519786	0.999988
E11.5	H3K27ac	chr9:57961045-57961279	NA	14.6107	-0.42097	0.519792	0.999988
E11.5	H3K27ac	chr13:91061611-91062257	NA	33.7294	0.27903	0.519806	0.999988
E11.5	H3K27ac	chr1:193380937-193381250	NA	18.9266	-0.37042	0.519815	0.999988
E11.5	H3K27ac	chr11:43476660-43477034	NA	17.8287	-0.38237	0.519831	0.999988
E11.5	H3K27ac	chr1:91528274-91529455	NA	88.6703	0.182042	0.519835	0.999988
E11.5	H3K27ac	chr1:61179920-61180205	NA	17.7798	0.381485	0.519836	0.999988
E11.5	H3K27ac	chr16:43992687-43993413	NA	67.2346	0.201345	0.519841	0.999988
E11.5	H3K27ac	chr16:32095778-32097408	NA	240.392	0.107696	0.519848	0.999988
E11.5	H3K27ac	chr8:120951635-120952752	NA	90.5163	0.170055	0.519878	0.999988
E11.5	H3K27ac	chr11:88451333-88453306	NA	140.68	-0.138929	0.519908	0.999988
E11.5	H3K27ac	chr3:98174549-98174994	NA	33.6673	0.281278	0.519929	0.999988
E11.5	H3K27ac	chr17:80680588-80681345	NA	51.1345	0.229457	0.519931	0.999988
E11.5	H3K27ac	chr12:79673364-79673614	NA	16.2991	0.401463	0.519935	0.999988
E11.5	H3K27ac	chr5:113182978-113183196	NA	11.9991	-0.513699	0.519937	0.999988
E11.5	H3K27ac	chrX:100347610-100347945	NA	19.4782	-0.369571	0.519979	0.999988
E11.5	H3K27ac	chr15:90857414-90857642	NA	15.815	0.409917	0.519989	0.999988
E11.5	H3K27ac	chr11:96859257-96859464	NA	11.9026	-0.492445	0.520008	0.999988
E11.5	H3K27ac	chr10:74892099-74892413	NA	23.9079	-0.334537	0.520036	0.999988
E11.5	H3K27ac	chr7:132621260-132621593	NA	18.5666	0.383502	0.520072	0.999988
E11.5	H3K27ac	chr3:9405904-9406118	NA	18.9697	0.376894	0.520079	0.999988
E11.5	H3K27ac	chr12:40066773-40067363	NA	31.7929	0.28823	0.520121	0.999988
E11.5	H3K27ac	chr3:83004821-83007189	NA	188.945	-0.1221	0.520143	0.999988
E11.5	H3K27ac	chr5:76138104-76138767	NA	34.3925	-0.286771	0.520181	0.999988
E11.5	H3K27ac	chr2:101794982-101795260	NA	18.5955	0.373538	0.520182	0.999988
E11.5	H3K27ac	chr1:59723621-59723821	NA	14.4678	0.421452	0.520184	0.999988
E11.5	H3K27ac	chr3:147672920-147673906	NA	53.2028	-0.224593	0.520219	0.999988
E11.5	H3K27ac	chr4:97837211-97837539	NA	13.0281	-0.452544	0.52025	0.999988
E11.5	H3K27ac	chr1:154924891-154925291	NA	28.0534	0.304251	0.520264	0.999988
E11.5	H3K27ac	chr1:150956093-150956825	NA	56.8698	-0.21328	0.520319	0.999988
E11.5	H3K27ac	chr10:127894004-127896269	NA	639.666	0.070417	0.520322	0.999988
E11.5	H3K27ac	chr3:67119108-67120632	NA	99.8612	-0.161625	0.520354	0.999988
E11.5	H3K27ac	chr1:77491948-77492250	NA	21.4848	0.3602	0.520362	0.999988
E11.5	H3K27ac	chr2:134328460-134328755	NA	18.8503	0.387755	0.520373	0.999988
E11.5	H3K27ac	chr1:128479870-128480258	NA	21.9413	0.342713	0.520377	0.999988
E11.5	H3K27ac	chr13:25907125-25907326	NA	11.4555	-0.495822	0.520398	0.999988
E11.5	H3K27ac	chr5:124068367-124069165	NA	178.311	0.123026	0.520405	0.999988
E11.5	H3K27ac	chr16:97651943-97653577	NA	446.692	0.0792895	0.52043	0.999988
E11.5	H3K27ac	chrX:168620739-168621495	NA	34.6301	-0.288762	0.520461	0.999988
E11.5	H3K27ac	chr15:94358771-94359263	NA	33.8543	-0.281554	0.520475	0.999988
E11.5	H3K27ac	chr3:84283814-84284353	NA	32.3391	0.283549	0.520478	0.999988
E11.5	H3K27ac	chr13:98452700-98454153	NA	277.156	0.101133	0.520485	0.999988
E11.5	H3K27ac	chr13:9980144-9980344	NA	15.3402	0.41619	0.520498	0.999988
E11.5	H3K27ac	chr10:87092505-87092705	NA	8.01048	0.591491	0.520548	0.999988
E11.5	H3K27ac	chr17:32391823-32392029	NA	16.9785	-0.40114	0.52056	0.999988
E11.5	H3K27ac	chr10:4093096-4093644	NA	24.7164	0.330913	0.520579	0.999988
E11.5	H3K27ac	chr11:88462988-88463581	NA	33.9402	-0.284727	0.520598	0.999988
E11.5	H3K27ac	chr3:95067735-95069493	NA	131.125	-0.149914	0.520609	0.999988
E11.5	H3K27ac	chr14:31389913-31390234	NA	15.7092	-0.412264	0.52061	0.999988
E11.5	H3K27ac	chr3:4609632-4609985	NA	24.817	0.324696	0.520612	0.999988
E11.5	H3K27ac	chr7:133164533-133165019	NA	29.5341	0.297299	0.520715	0.999988
E11.5	H3K27ac	chr18:78503132-78503400	NA	19.53	0.367868	0.52073	0.999988
E11.5	H3K27ac	chr5:102083911-102084230	NA	22.2774	-0.342622	0.520758	0.999988
E11.5	H3K27ac	chr4:8804332-8804544	NA	12.4268	0.46826	0.520777	0.999988
E11.5	H3K27ac	chrX:135950007-135951029	NA	65.2328	0.201179	0.520816	0.999988
E11.5	H3K27ac	chr13:55592148-55593918	NA	257.9	0.102634	0.520819	0.999988
E11.5	H3K27ac	chr1:178436231-178437162	NA	46.77	-0.242215	0.520834	0.999988
E11.5	H3K27ac	chr13:44005040-44005483	NA	34.2325	0.27894	0.52087	0.999988
E11.5	H3K27ac	chr1:151861998-151862258	NA	14.9465	0.423902	0.520888	0.999988
E11.5	H3K27ac	chr16:90017147-90018475	NA	227.898	0.108725	0.520896	0.999988
E11.5	H3K27ac	chrX:133617565-133619672	NA	253.579	0.103896	0.520902	0.999988
E11.5	H3K27ac	chr17:85703131-85703521	NA	23.8137	-0.345759	0.520905	0.999988
E11.5	H3K27ac	chr2:180528687-180528939	NA	14.5103	0.426688	0.520938	0.999988
E11.5	H3K27ac	chr15:74016442-74016824	NA	21.6212	-0.344375	0.520939	0.999988
E11.5	H3K27ac	chr9:60364719-60365860	NA	83.2716	-0.177543	0.52095	0.999988
E11.5	H3K27ac	chr18:61790728-61791174	NA	19.9488	-0.365383	0.52096	0.999988
E11.5	H3K27ac	chr10:117680817-117682814	NA	443.581	0.0830086	0.520962	0.999988
E11.5	H3K27ac	chr13:46700050-46700312	NA	17.857	-0.379068	0.520971	0.999988
E11.5	H3K27ac	chrX:71699346-71699819	NA	32.5057	0.281411	0.520976	0.999988
E11.5	H3K27ac	chr1:153854360-153854790	NA	29.7361	0.309961	0.520989	0.999988
E11.5	H3K27ac	chrX:12539431-12539837	NA	29.2306	-0.304146	0.521009	0.999988
E11.5	H3K27ac	chr14:76412184-76414600	NA	223.912	-0.117065	0.521014	0.999988
E11.5	H3K27ac	chr17:46593237-46594291	NA	103.054	0.159143	0.521047	0.999988
E11.5	H3K27ac	chr14:30695820-30696942	NA	72.4487	-0.189018	0.521054	0.999988
E11.5	H3K27ac	chr8:107346628-107347000	NA	22.4254	0.338001	0.521067	0.999988
E11.5	H3K27ac	chr4:114946047-114946846	NA	48.2616	-0.236751	0.521074	0.999988
E11.5	H3K27ac	chr10:75008942-75009145	NA	13.0706	-0.445291	0.521108	0.999988
E11.5	H3K27ac	chr7:45462429-45464035	NA	394.906	0.0878459	0.521117	0.999988
E11.5	H3K27ac	chr15:42516582-42517100	NA	28.9688	-0.301973	0.521129	0.999988
E11.5	H3K27ac	chr6:127538066-127538662	NA	44.8297	-0.239312	0.52114	0.999988
E11.5	H3K27ac	chr11:96838992-96839806	NA	38.0643	-0.265683	0.521145	0.999988
E11.5	H3K27ac	chr13:29131756-29137805	NA	2139.97	0.0422143	0.521151	0.999988
E11.5	H3K27ac	chr8:95218759-95219219	NA	34.2583	-0.281852	0.521155	0.999988
E11.5	H3K27ac	chr5:123230868-123231303	NA	21.2661	-0.363489	0.521302	0.999988
E11.5	H3K27ac	chr1:184832237-184832497	NA	10.2072	0.505079	0.521308	0.999988
E11.5	H3K27ac	chr14:117434479-117434722	NA	15.9195	0.40964	0.52132	0.999988
E11.5	H3K27ac	chr1:133407180-133407384	NA	12.9109	0.455346	0.521331	0.999988
E11.5	H3K27ac	chr11:117892243-117892475	NA	12.9109	0.455346	0.521331	0.999988
E11.5	H3K27ac	chr9:46558233-46559441	NA	66.3529	0.201913	0.521356	0.999988
E11.5	H3K27ac	chr13:30369647-30369850	NA	15.7086	-0.403891	0.521387	0.999988
E11.5	H3K27ac	chr2:101552055-101555553	NA	695.788	0.0652842	0.521395	0.999988
E11.5	H3K27ac	chr6:107509933-107510133	NA	11.2321	0.480263	0.521395	0.999988
E11.5	H3K27ac	chr1:189617043-189617330	NA	17.8222	0.385693	0.521396	0.999988
E11.5	H3K27ac	chr10:19475068-19475920	NA	44.3951	0.240982	0.521411	0.999988
E11.5	H3K27ac	chr12:78199071-78201445	NA	199.54	-0.115597	0.521426	0.999988
E11.5	H3K27ac	chr1:171954261-171955113	NA	74.4157	-0.18718	0.521434	0.999988
E11.5	H3K27ac	chr2:75829951-75830471	NA	29.5433	-0.294715	0.521456	0.999988
E11.5	H3K27ac	chr16:48813391-48815455	NA	363.171	0.0880557	0.52151	0.999988
E11.5	H3K27ac	chrX:97933764-97935045	NA	136.761	0.139209	0.521516	0.999988
E11.5	H3K27ac	chr11:74439309-74439645	NA	19.9913	-0.361014	0.521527	0.999988
E11.5	H3K27ac	chr7:64182853-64183891	NA	57.996	-0.211492	0.521581	0.999988
E11.5	H3K27ac	chr15:74190580-74191338	NA	45.0442	-0.241959	0.521628	0.999988
E11.5	H3K27ac	chr8:50776128-50776410	NA	17.6752	0.381531	0.521657	0.999988
E11.5	H3K27ac	chr1:39788688-39789318	NA	32.0923	0.287716	0.521674	0.999988
E11.5	H3K27ac	chr10:80084870-80085990	NA	104.483	0.158506	0.521682	0.999988
E11.5	H3K27ac	chr2:180351022-180352678	NA	277.285	0.0999951	0.521698	0.999988
E11.5	H3K27ac	chr13:112093685-112094068	NA	17.0049	0.402475	0.521713	0.999988
E11.5	H3K27ac	chr5:33841766-33842078	NA	12.3647	0.474697	0.521787	0.999988
E11.5	H3K27ac	chr14:61244467-61244719	NA	14.8467	0.428264	0.521789	0.999988
E11.5	H3K27ac	chr19:18982707-18983206	NA	36.5956	-0.267241	0.521805	0.999988
E11.5	H3K27ac	chr12:112586385-112586671	NA	13.1287	0.470435	0.521827	0.999988
E11.5	H3K27ac	chr9:72039752-72041282	NA	364.402	0.0870202	0.521867	0.999988
E11.5	H3K27ac	chr13:78124831-78125492	NA	28.6465	-0.308791	0.521886	0.999988
E11.5	H3K27ac	chr8:129458616-129459019	NA	17.3533	-0.385315	0.521909	0.999988
E11.5	H3K27ac	chr3:50336173-50336699	NA	32.8853	0.279023	0.521925	0.999988
E11.5	H3K27ac	chr14:31390990-31392635	NA	123.938	-0.146103	0.521928	0.999988
E11.5	H3K27ac	chr17:26349801-26350048	NA	11.0175	0.498144	0.52194	0.999988
E11.5	H3K27ac	chr2:142430190-142433489	NA	246.648	-0.104124	0.521963	0.999988
E11.5	H3K27ac	chr9:54444673-54444911	NA	17.2684	-0.395623	0.521988	0.999988
E11.5	H3K27ac	chr4:154244743-154245161	NA	49.8497	0.249889	0.522029	0.999988
E11.5	H3K27ac	chr7:144284278-144284779	NA	25.24	-0.338094	0.522036	0.999988
E11.5	H3K27ac	chr12:44256003-44257696	NA	156.151	0.135456	0.522043	0.999988
E11.5	H3K27ac	chr13:41097838-41098141	NA	17.5302	-0.399793	0.522065	0.999988
E11.5	H3K27ac	chr2:38438015-38438479	NA	21.7602	-0.354031	0.522085	0.999988
E11.5	H3K27ac	chr2:30627019-30627332	NA	14.0348	0.452535	0.522088	0.999988
E11.5	H3K27ac	chr6:114846838-114847123	NA	17.0406	-0.404795	0.522182	0.999988
E11.5	H3K27ac	chr16:55877060-55877408	NA	24.6881	0.328768	0.522197	0.999988
E11.5	H3K27ac	chr11:75545268-75545508	NA	16.8544	-0.394225	0.5222	0.999988
E11.5	H3K27ac	chr8:71143746-71145247	NA	246.662	0.10426	0.522219	0.999988
E11.5	H3K27ac	chr1:55233402-55233717	NA	19.3579	0.382276	0.522282	0.999988
E11.5	H3K27ac	chr10:81121964-81122164	NA	20.1769	-0.362524	0.522283	0.999988
E11.5	H3K27ac	chr10:15578117-15579125	NA	59.6206	0.214169	0.522359	0.999988
E11.5	H3K27ac	chr18:46860946-46862097	NA	84.7018	-0.176748	0.522361	0.999988
E11.5	H3K27ac	chr4:116565773-116566244	NA	23.0308	0.361001	0.522368	0.999988
E11.5	H3K27ac	chr10:101065206-101065460	NA	11.2462	0.482537	0.522376	0.999988
E11.5	H3K27ac	chr11:105203272-105205959	NA	159.004	0.128431	0.522406	0.999988
E11.5	H3K27ac	chr4:135757583-135757822	NA	13.395	0.443331	0.52243	0.999988
E11.5	H3K27ac	chrX:74459482-74460820	NA	168.286	0.125176	0.52244	0.999988
E11.5	H3K27ac	chr15:25046874-25047087	NA	14.7515	0.426158	0.522448	0.999988
E11.5	H3K27ac	chr2:91074601-91074833	NA	14.7515	0.426158	0.522448	0.999988
E11.5	H3K27ac	chr14:55232214-55235099	NA	285.458	0.0972506	0.522455	0.999988
E11.5	H3K27ac	chr13:29673314-29673909	NA	33.2036	-0.286646	0.522456	0.999988
E11.5	H3K27ac	chr8:61405057-61409279	NA	653.599	0.0682585	0.522479	0.999988
E11.5	H3K27ac	chr16:62852181-62852866	NA	33.915	0.279026	0.522486	0.999988
E11.5	H3K27ac	chr7:96441864-96442213	NA	19.1842	0.36724	0.522503	0.999988
E11.5	H3K27ac	chr11:118781845-118782295	NA	26.3254	0.325567	0.522507	0.999988
E11.5	H3K27ac	chr1:164075536-164076440	NA	67.8242	0.20106	0.522531	0.999988
E11.5	H3K27ac	chr14:21356529-21357155	NA	16.8768	0.414668	0.522533	0.999988
E11.5	H3K27ac	chr5:124736798-124737240	NA	36.2545	0.269155	0.522534	0.999988
E11.5	H3K27ac	chr11:79883061-79885161	NA	482.67	0.07607	0.522541	0.999988
E11.5	H3K27ac	chr6:51632322-51636429	NA	389.821	0.0883251	0.522557	0.999988
E11.5	H3K27ac	chr1:156440678-156440977	NA	18.2497	0.373245	0.522636	0.999988
E11.5	H3K27ac	chr6:89620898-89621896	NA	102.384	0.161372	0.522662	0.999988
E11.5	H3K27ac	chr1:12761828-12762954	NA	63.3867	0.203037	0.52267	0.999988
E11.5	H3K27ac	chr15:96441118-96441321	NA	16.9306	-0.395837	0.522675	0.999988
E11.5	H3K27ac	chr4:116681662-116682321	NA	57.3257	-0.211318	0.522706	0.999988
E11.5	H3K27ac	chr7:97823564-97824710	NA	57.9339	-0.210455	0.522708	0.999988
E11.5	H3K27ac	chr11:3401606-3402986	NA	165.646	0.125898	0.522751	0.999988
E11.5	H3K27ac	chr14:71243737-71243958	NA	12.973	0.44931	0.522767	0.999988
E11.5	H3K27ac	chr2:152188116-152189120	NA	64.4825	-0.20444	0.522775	0.999988
E11.5	H3K27ac	chr10:17078109-17079356	NA	111.648	-0.154354	0.522778	0.999988
E11.5	H3K27ac	chr18:32970255-32970728	NA	41.6651	-0.247952	0.522784	0.999988
E11.5	H3K27ac	chr16:5744526-5745102	NA	28.0393	0.30336	0.52279	0.999988
E11.5	H3K27ac	chr2:65395321-65395529	NA	13.527	-0.438308	0.522824	0.999988
E11.5	H3K27ac	chr4:54071154-54074633	NA	630.07	0.0707255	0.522835	0.999988
E11.5	H3K27ac	chr11:43422069-43422548	NA	28.08	-0.304716	0.522838	0.999988
E11.5	H3K27ac	chr6:148892789-148895372	NA	292.934	0.0976687	0.52284	0.999988
E11.5	H3K27ac	chr8:124986096-124986347	NA	15.7234	-0.410309	0.522845	0.999988
E11.5	H3K27ac	chr18:79023164-79023372	NA	13.6364	-0.438866	0.522858	0.999988
E11.5	H3K27ac	chr1:58431121-58433149	NA	614.602	0.0690151	0.522879	0.999988
E11.5	H3K27ac	chr5:29774103-29775147	NA	132.212	0.143584	0.52288	0.999988
E11.5	H3K27ac	chr13:112041227-112042555	NA	110.247	-0.156484	0.522903	0.999988
E11.5	H3K27ac	chr11:54750945-54752636	NA	222.131	0.113451	0.522904	0.999988
E11.5	H3K27ac	chr2:73359251-73360456	NA	128.853	0.148591	0.522923	0.999988
E11.5	H3K27ac	chr6:142291326-142291974	NA	57.9749	0.213015	0.522923	0.999988
E11.5	H3K27ac	chr6:112819343-112819863	NA	31.1873	-0.285513	0.522934	0.999988
E11.5	H3K27ac	chr13:99627677-99631203	NA	367.907	-0.0862828	0.522935	0.999988
E11.5	H3K27ac	chr18:43584124-43585946	NA	109.8	-0.155297	0.522938	0.999988
E11.5	H3K27ac	chr13:77195278-77195796	NA	33.7073	-0.284878	0.522941	0.999988
E11.5	H3K27ac	chr7:61884104-61884340	NA	14.0458	0.426376	0.522962	0.999988
E11.5	H3K27ac	chr12:75567061-75567951	NA	55.2078	0.219001	0.522993	0.999988
E11.5	H3K27ac	chr9:54938486-54938883	NA	22.225	0.347123	0.523002	0.999988
E11.5	H3K27ac	chrX:103526371-103527225	NA	45.834	-0.246341	0.523012	0.999988
E11.5	H3K27ac	chr2:149978287-149978538	NA	30.462	-0.301161	0.523014	0.999988
E11.5	H3K27ac	chr5:131746866-131747172	NA	19.1559	0.364556	0.523023	0.999988
E11.5	H3K27ac	chr9:77247546-77247833	NA	14.639	-0.416887	0.523086	0.999988
E11.5	H3K27ac	chr14:66207940-66208265	NA	20.506	-0.37355	0.523087	0.999988
E11.5	H3K27ac	chr10:94336676-94337091	NA	24.3065	-0.326577	0.52309	0.999988
E11.5	H3K27ac	chr16:51571860-51572940	NA	79.032	0.183765	0.523128	0.999988
E11.5	H3K27ac	chr8:120362256-120362716	NA	23.4786	0.335829	0.52318	0.999988
E11.5	H3K27ac	chr11:79852741-79853408	NA	47.9168	0.234274	0.523186	0.999988
E11.5	H3K27ac	chr17:56293440-56293934	NA	44.5987	0.245164	0.523193	0.999988
E11.5	H3K27ac	chr11:87650940-87651724	NA	46.8588	-0.235527	0.523198	0.999988
E11.5	H3K27ac	chr18:12159469-12160034	NA	32.8652	-0.280805	0.523214	0.999988
E11.5	H3K27ac	chr2:24864669-24865090	NA	40.1398	-0.251824	0.523219	0.999988
E11.5	H3K27ac	chr7:48608768-48610427	NA	136.893	-0.146408	0.52323	0.999988
E11.5	H3K27ac	chr1:70663871-70664128	NA	10.7708	0.519172	0.523231	0.999988
E11.5	H3K27ac	chr2:128807410-128810725	NA	1300.29	0.0503654	0.523245	0.999988
E11.5	H3K27ac	chr2:163200498-163200865	NA	17.4823	-0.394443	0.52329	0.999988
E11.5	H3K27ac	chr2:48317961-48318304	NA	11.64	0.469972	0.523293	0.999988
E11.5	H3K27ac	chr13:84931265-84932381	NA	66.8883	-0.206379	0.523297	0.999988
E11.5	H3K27ac	chr7:141641144-141641820	NA	41.6793	-0.247252	0.52332	0.999988
E11.5	H3K27ac	chr9:121766772-121767026	NA	16.8685	-0.392401	0.523328	0.999988
E11.5	H3K27ac	chr18:36329751-36330551	NA	67.4923	0.197018	0.523421	0.999988
E11.5	H3K27ac	chr11:103588143-103589318	NA	329.194	-0.0905842	0.523425	0.999988
E11.5	H3K27ac	chr1:68491531-68493076	NA	86.6263	-0.175126	0.52344	0.999988
E11.5	H3K27ac	chrX:12000703-12000904	NA	15.1286	-0.410354	0.523454	0.999988
E11.5	H3K27ac	chr7:18675257-18678766	NA	354.011	-0.0934198	0.523503	0.999988
E11.5	H3K27ac	chr3:122040568-122041053	NA	33.4575	0.293596	0.523536	0.999988
E11.5	H3K27ac	chr2:168583194-168583770	NA	91.0815	-0.168321	0.52355	0.999988
E11.5	H3K27ac	chr6:112963023-112963563	NA	24.8196	-0.32086	0.523556	0.999988
E11.5	H3K27ac	chr11:69790965-69793250	NA	559.246	0.0726771	0.523608	0.999988
E11.5	H3K27ac	chr7:72911215-72911474	NA	14.9661	0.413421	0.523616	0.999988
E11.5	H3K27ac	chr11:78748098-78749031	NA	50.3477	0.226462	0.523621	0.999988
E11.5	H3K27ac	chr15:79571422-79572751	NA	201.24	0.114535	0.52363	0.999988
E11.5	H3K27ac	chr8:87611010-87612005	NA	193.167	0.124728	0.523643	0.999988
E11.5	H3K27ac	chr9:26372272-26372518	NA	10.8411	-0.488833	0.523652	0.999988
E11.5	H3K27ac	chr6:126513332-126513808	NA	29.5259	-0.308904	0.523658	0.999988
E11.5	H3K27ac	chr11:50717815-50718874	NA	148.155	0.133074	0.523676	0.999988
E11.5	H3K27ac	chr5:129274305-129274573	NA	15.492	0.424643	0.523682	0.999988
E11.5	H3K27ac	chr2:31155558-31156265	NA	46.9585	-0.234436	0.523696	0.999988
E11.5	H3K27ac	chr1:23321367-23321606	NA	16.9116	-0.394974	0.523708	0.999988
E11.5	H3K27ac	chr14:104134701-104138148	NA	436.181	0.0818027	0.523736	0.999988
E11.5	H3K27ac	chr15:103411055-103411908	NA	63.3018	0.200536	0.523738	0.999988
E11.5	H3K27ac	chr1:192533747-192534119	NA	22.9999	0.332449	0.523749	0.999988
E11.5	H3K27ac	chrX:168788518-168788736	NA	22.9999	0.332449	0.523749	0.999988
E11.5	H3K27ac	chr17:46421532-46422357	NA	86.3526	0.174161	0.523757	0.999988
E11.5	H3K27ac	chr6:99242605-99243638	NA	81.5944	-0.179218	0.523784	0.999988
E11.5	H3K27ac	chr7:24788054-24788609	NA	31.0598	0.314215	0.523794	0.999988
E11.5	H3K27ac	chr11:6425963-6426736	NA	157.577	0.13232	0.5238	0.999988
E11.5	H3K27ac	chr11:70452851-70454297	NA	173.765	-0.124524	0.523806	0.999988
E11.5	H3K27ac	chr13:101949987-101950431	NA	30.5932	-0.287549	0.523851	0.999988
E11.5	H3K27ac	chr16:58054743-58055161	NA	11.7079	0.530297	0.523858	0.999988
E11.5	H3K27ac	chr11:37568999-37569613	NA	47.3336	0.23145	0.523905	0.999988
E11.5	H3K27ac	chr16:16041724-16042051	NA	20.2879	0.378217	0.523937	0.999988
E11.5	H3K27ac	chr3:38966877-38967261	NA	26.3598	0.312788	0.523947	0.999988
E11.5	H3K27ac	chr13:97341782-97342021	NA	17.5215	-0.413562	0.523966	0.999988
E11.5	H3K27ac	chr12:24774613-24774812	NA	13.8791	0.432141	0.523987	0.999988
E11.5	H3K27ac	chr14:10284716-10284948	NA	17.9474	-0.378755	0.523989	0.999988
E11.5	H3K27ac	chr11:94315175-94315416	NA	16.7592	-0.39217	0.524024	0.999988
E11.5	H3K27ac	chr3:56364152-56364490	NA	15.8912	0.406495	0.524049	0.999988
E11.5	H3K27ac	chr13:73255180-73255731	NA	26.3314	-0.317073	0.524053	0.999988
E11.5	H3K27ac	chr12:71581533-71581736	NA	10.9842	-0.501213	0.524088	0.999988
E11.5	H3K27ac	chr2:25910322-25910525	NA	10.9221	-0.495881	0.524097	0.999988
E11.5	H3K27ac	chr9:94492361-94492723	NA	21.5363	-0.352657	0.524099	0.999988
E11.5	H3K27ac	chr1:155366878-155367595	NA	44.858	-0.238027	0.524111	0.999988
E11.5	H3K27ac	chr8:88531006-88531708	NA	47.4333	-0.231682	0.52412	0.999988
E11.5	H3K27ac	chr10:89324369-89324714	NA	23.8944	-0.340733	0.524128	0.999988
E11.5	H3K27ac	chr7:33928674-33929834	NA	143.932	0.141605	0.524137	0.999988
E11.5	H3K27ac	chr8:56745998-56746421	NA	16.3753	0.398188	0.524138	0.999988
E11.5	H3K27ac	chr3:121223063-121223627	NA	33.0324	-0.28603	0.52415	0.999988
E11.5	H3K27ac	chr9:72522172-72522663	NA	42.567	0.250165	0.524167	0.999988
E11.5	H3K27ac	chr1:186658350-186658732	NA	20.4748	0.356804	0.524177	0.999988
E11.5	H3K27ac	chr17:7529415-7529696	NA	15.7622	0.412688	0.524208	0.999988
E11.5	H3K27ac	chr4:151946600-151947728	NA	162.796	0.128725	0.524212	0.999988
E11.5	H3K27ac	chr12:84408312-84408553	NA	14.9802	0.415144	0.524221	0.999988
E11.5	H3K27ac	chr10:41080197-41081002	NA	48.6235	-0.238989	0.524221	0.999988
E11.5	H3K27ac	chr10:13304746-13305666	NA	56.3045	0.231469	0.524222	0.999988
E11.5	H3K27ac	chr19:46510958-46511158	NA	11.6824	0.476751	0.524236	0.999988
E11.5	H3K27ac	chr6:8258542-8260040	NA	124.061	0.145513	0.524242	0.999988
E11.5	H3K27ac	chr2:106684424-106684659	NA	8.46629	0.557957	0.524264	0.999988
E11.5	H3K27ac	chr19:4218862-4220348	NA	181.874	0.119876	0.524269	0.999988
E11.5	H3K27ac	chr5:36953921-36954401	NA	53.3836	-0.224513	0.524291	0.999988
E11.5	H3K27ac	chr15:52831249-52831975	NA	36.7103	0.265883	0.524346	0.999988
E11.5	H3K27ac	chr10:71108914-71109113	NA	5.2878	-0.735508	0.524349	0.999988
E11.5	H3K27ac	chr3:135531443-135532661	NA	97.7903	-0.164228	0.524353	0.999988
E11.5	H3K27ac	chr3:122067240-122067765	NA	33.2785	-0.279115	0.524359	0.999988
E11.5	H3K27ac	chr7:119460230-119461683	NA	118.783	-0.147678	0.524371	0.999988
E11.5	H3K27ac	chr3:127097422-127097727	NA	21.2423	-0.359629	0.524372	0.999988
E11.5	H3K27ac	chrX:51832699-51834052	NA	115.672	0.152077	0.52438	0.999988
E11.5	H3K27ac	chr18:55893489-55893850	NA	16.6307	0.399482	0.524384	0.999988
E11.5	H3K27ac	chr4:43982079-43982493	NA	29.5679	0.29303	0.524399	0.999988
E11.5	H3K27ac	chr12:26685295-26686146	NA	68.3117	-0.19827	0.52441	0.999988
E11.5	H3K27ac	chr12:17410034-17410577	NA	23.6509	-0.333619	0.524426	0.999988
E11.5	H3K27ac	chr11:100612534-100612734	NA	11.2604	0.484876	0.524438	0.999988
E11.5	H3K27ac	chr13:34836450-34837278	NA	51.5716	-0.221613	0.524461	0.999988
E11.5	H3K27ac	chr15:58466212-58466864	NA	34.4005	-0.277273	0.524463	0.999988
E11.5	H3K27ac	chr1:152431580-152432784	NA	102.872	0.163302	0.524463	0.999988
E11.5	H3K27ac	chr12:36968302-36968858	NA	27.8992	-0.304815	0.524544	0.999988
E11.5	H3K27ac	chr11:22922637-22924024	NA	83.0014	0.176543	0.524668	0.999988
E11.5	H3K27ac	chr4:120016060-120016340	NA	19.7297	0.369241	0.524669	0.999988
E11.5	H3K27ac	chr4:97714218-97715168	NA	74.0007	0.189856	0.524698	0.999988
E11.5	H3K27ac	chr15:80644795-80645023	NA	15.1206	-0.431894	0.52471	0.999988
E11.5	H3K27ac	chr14:103999993-104002949	NA	384.208	-0.0844719	0.524717	0.999988
E11.5	H3K27ac	chr9:43982193-43982534	NA	17.4736	-0.407938	0.524736	0.999988
E11.5	H3K27ac	chr1:97235427-97235829	NA	24.2113	-0.325361	0.524753	0.999988
E11.5	H3K27ac	chr5:64802827-64807216	NA	545.755	0.0716723	0.524757	0.999988
E11.5	H3K27ac	chr11:88369334-88377745	NA	1500.81	-0.0472775	0.524767	0.999988
E11.5	H3K27ac	chr1:133423562-133423910	NA	18.7338	0.366768	0.524775	0.999988
E11.5	H3K27ac	chr8:106073473-106073986	NA	29.1741	0.295027	0.524843	0.999988
E11.5	H3K27ac	chr11:68791967-68793121	NA	239.759	0.106204	0.524852	0.999988
E11.5	H3K27ac	chr5:127367924-127368124	NA	14.9378	0.410062	0.524853	0.999988
E11.5	H3K27ac	chr6:15411155-15412007	NA	52.0625	-0.227167	0.524863	0.999988
E11.5	H3K27ac	chr4:129512393-129513418	NA	123.768	0.144024	0.524863	0.999988
E11.5	H3K27ac	chr8:120186049-120186250	NA	13.6174	-0.437669	0.524911	0.999988
E11.5	H3K27ac	chr14:65717738-65718916	NA	95.4916	-0.168549	0.52492	0.999988
E11.5	H3K27ac	chr16:29881690-29883847	NA	422.879	0.0851223	0.524952	0.999988
E11.5	H3K27ac	chr16:4443048-4443310	NA	16.4587	0.41558	0.524966	0.999988
E11.5	H3K27ac	chr9:37524210-37525002	NA	100.557	0.160261	0.524973	0.999988
E11.5	H3K27ac	chr14:47478410-47478932	NA	34.4526	-0.276767	0.524975	0.999988
E11.5	H3K27ac	chr4:123466298-123467155	NA	87.2179	0.171396	0.524989	0.999988
E11.5	H3K27ac	chr2:28428853-28430462	NA	113.091	-0.151085	0.525032	0.999988
E11.5	H3K27ac	chr4:106791007-106791208	NA	14.0449	-0.426349	0.525042	0.999988
E11.5	H3K27ac	chr4:137763854-137764800	NA	51.9965	-0.230726	0.525043	0.999988
E11.5	H3K27ac	chr19:47956998-47958509	NA	94.7226	0.16548	0.525062	0.999988
E11.5	H3K27ac	chr10:77034149-77034472	NA	16.6928	0.394884	0.525099	0.999988
E11.5	H3K27ac	chr16:29464220-29464499	NA	26.3732	-0.308535	0.525107	0.999988
E11.5	H3K27ac	chr16:62666883-62667421	NA	54.5153	0.215719	0.525132	0.999988
E11.5	H3K27ac	chr2:30544097-30545400	NA	65.6799	0.196734	0.525153	0.999988
E11.5	H3K27ac	chr10:76011697-76011917	NA	11.1591	0.523376	0.525175	0.999988
E11.5	H3K27ac	chr4:106780023-106780226	NA	15.9231	-0.410705	0.525178	0.999988
E11.5	H3K27ac	chr10:62180410-62180613	NA	13.6505	-0.436633	0.525206	0.999988
E11.5	H3K27ac	chr5:65407393-65408000	NA	37.703	0.259525	0.525211	0.999988
E11.5	H3K27ac	chr6:134147512-134147890	NA	21.5369	-0.358373	0.525253	0.999988
E11.5	H3K27ac	chr6:38158621-38159600	NA	46.9109	0.235513	0.525269	0.999988
E11.5	H3K27ac	chr6:112961887-112962861	NA	67.6117	-0.194551	0.52527	0.999988
E11.5	H3K27ac	chr7:67381595-67381838	NA	12.3026	0.481383	0.52533	0.999988
E11.5	H3K27ac	chr12:117232353-117233933	NA	104.327	-0.159616	0.525374	0.999988
E11.5	H3K27ac	chr9:78020461-78021263	NA	214.155	0.116468	0.525391	0.999988
E11.5	H3K27ac	chr15:12789092-12789720	NA	62.125	-0.205395	0.525419	0.999988
E11.5	H3K27ac	chr5:74374974-74375619	NA	54.5281	0.223497	0.525459	0.999988
E11.5	H3K27ac	chr1:32986099-32986495	NA	21.1396	0.349113	0.525472	0.999988
E11.5	H3K27ac	chr11:84460509-84461864	NA	101.746	-0.158785	0.525482	0.999988
E11.5	H3K27ac	chr9:63560578-63561302	NA	58.8423	-0.213343	0.525492	0.999988
E11.5	H3K27ac	chr11:45871218-45871875	NA	63.378	0.199831	0.525492	0.999988
E11.5	H3K27ac	chr10:32765690-32766307	NA	47.8939	0.229452	0.525493	0.999988
E11.5	H3K27ac	chr4:34991334-34994511	NA	345.183	-0.0922197	0.525533	0.999988
E11.5	H3K27ac	chr6:126729325-126729897	NA	31.9244	0.302131	0.525533	0.999988
E11.5	H3K27ac	chr6:84174580-84174779	NA	15.3598	0.406049	0.525539	0.999988
E11.5	H3K27ac	chr7:142041281-142041512	NA	9.8897	0.515148	0.525555	0.999988
E11.5	H3K27ac	chr9:44410669-44411477	NA	44.2642	-0.266196	0.525601	0.999988
E11.5	H3K27ac	chr17:46564849-46565162	NA	28.5689	-0.298179	0.525607	0.999988
E11.5	H3K27ac	chr2:68048940-68049271	NA	18.7332	0.379061	0.525608	0.999988
E11.5	H3K27ac	chr9:109723307-109724009	NA	55.5585	0.220627	0.525616	0.999988
E11.5	H3K27ac	chr7:37075057-37076297	NA	80.9549	0.17973	0.525642	0.999988
E11.5	H3K27ac	chr7:131862308-131862932	NA	29.644	-0.302144	0.525648	0.999988
E11.5	H3K27ac	chr1:58752313-58753162	NA	86.3063	0.173059	0.525701	0.999988
E11.5	H3K27ac	chr11:88552535-88552891	NA	23.4551	0.335668	0.525707	0.999988
E11.5	H3K27ac	chr2:118986641-118987836	NA	103.474	0.163622	0.525714	0.999988
E11.5	H3K27ac	chr4:79450655-79450902	NA	16.3789	-0.397693	0.525722	0.999988
E11.5	H3K27ac	chr12:109576523-109576805	NA	15.6625	0.416261	0.525736	0.999988
E11.5	H3K27ac	chr4:135950946-135952444	NA	106.859	-0.157151	0.525737	0.999988
E11.5	H3K27ac	chr11:84857005-84858758	NA	133.99	0.138383	0.52581	0.999988
E11.5	H3K27ac	chr19:30092540-30092740	NA	16.3169	-0.394233	0.525813	0.999988
E11.5	H3K27ac	chr4:130146951-130147154	NA	16.3169	-0.394233	0.525813	0.999988
E11.5	H3K27ac	chr5:105880201-105880424	NA	16.3169	-0.394233	0.525813	0.999988
E11.5	H3K27ac	chr6:127122848-127123051	NA	14.188	-0.435601	0.52582	0.999988
E11.5	H3K27ac	chr2:38401377-38402837	NA	193.355	0.128104	0.525847	0.999988
E11.5	H3K27ac	chr17:75024307-75024568	NA	18.2214	0.370507	0.525855	0.999988
E11.5	H3K27ac	chrX:7391357-7391733	NA	18.2214	0.370507	0.525855	0.999988
E11.5	H3K27ac	chr7:28681470-28682366	NA	75.6061	0.184951	0.52589	0.999988
E11.5	H3K27ac	chr15:35476011-35476448	NA	27.4097	-0.306296	0.525896	0.999988
E11.5	H3K27ac	chr3:94728175-94729538	NA	205.308	0.114091	0.525899	0.999988
E11.5	H3K27ac	chrX:161049341-161050880	NA	110.375	-0.15406	0.525901	0.999988
E11.5	H3K27ac	chr14:117505145-117505652	NA	32.8172	-0.278118	0.525906	0.999988
E11.5	H3K27ac	chr4:46855681-46855880	NA	14.0174	0.422863	0.525944	0.999988
E11.5	H3K27ac	chr6:63232937-63233733	NA	63.1973	0.200427	0.52596	0.999988
E11.5	H3K27ac	chr9:92056138-92056487	NA	23.7076	-0.328724	0.52597	0.999988
E11.5	H3K27ac	chr4:43577899-43578102	NA	9.61678	-0.585367	0.525976	0.999988
E11.5	H3K27ac	chr6:77097860-77098176	NA	19.2032	0.371483	0.525978	0.999988
E11.5	H3K27ac	chrX:7707527-7707886	NA	24.7839	0.320356	0.525997	0.999988
E11.5	H3K27ac	chr2:45302922-45303213	NA	13.196	-0.470251	0.526004	0.999988
E11.5	H3K27ac	chr5:120739091-120739596	NA	27.8709	-0.306854	0.526005	0.999988
E11.5	H3K27ac	chr12:39560326-39560774	NA	33.0519	0.276912	0.526035	0.999988
E11.5	H3K27ac	chr4:13408360-13408647	NA	18.8645	-0.367522	0.52606	0.999988
E11.5	H3K27ac	chr11:96346925-96348523	NA	102.812	-0.16068	0.526073	0.999988
E11.5	H3K27ac	chr5:13175455-13175664	NA	9.97305	0.541317	0.526075	0.999988
E11.5	H3K27ac	chr12:108950724-108951127	NA	28.4374	-0.310804	0.526106	0.999988
E11.5	H3K27ac	chr16:44544111-44545637	NA	184.029	0.120233	0.526108	0.999988
E11.5	H3K27ac	chr15:67015050-67015291	NA	14.5299	0.416154	0.526125	0.999988
E11.5	H3K27ac	chr6:30543166-30543511	NA	23.769	-0.325089	0.526125	0.999988
E11.5	H3K27ac	chr7:40308766-40308995	NA	19.1276	0.361944	0.526126	0.999988
E11.5	H3K27ac	chr1:134230250-134231627	NA	110.671	-0.157337	0.526127	0.999988
E11.5	H3K27ac	chr12:24928752-24929282	NA	27.798	0.302118	0.526128	0.999988
E11.5	H3K27ac	chr16:8904617-8904936	NA	24.2174	-0.337473	0.526148	0.999988
E11.5	H3K27ac	chr7:129004461-129004865	NA	28.4956	-0.322598	0.526149	0.999988
E11.5	H3K27ac	chr12:98543438-98544721	NA	162.769	-0.128719	0.526189	0.999988
E11.5	H3K27ac	chr7:80984758-80986396	NA	145.635	0.133148	0.5262	0.999988
E11.5	H3K27ac	chr1:189590570-189590884	NA	16.7733	-0.390366	0.526202	0.999988
E11.5	H3K27ac	chr11:108962736-108962973	NA	16.7733	-0.390366	0.526202	0.999988
E11.5	H3K27ac	chr1:133823336-133824178	NA	48.8992	0.232843	0.526244	0.999988
E11.5	H3K27ac	chr3:40173657-40175014	NA	96.4601	-0.165298	0.526251	0.999988
E11.5	H3K27ac	chr17:59280274-59280592	NA	17.5585	-0.396258	0.52627	0.999988
E11.5	H3K27ac	chr11:87669034-87669271	NA	16.3612	0.396622	0.526285	0.999988
E11.5	H3K27ac	chr15:84111542-84112036	NA	25.3516	-0.315424	0.526319	0.999988
E11.5	H3K27ac	chr19:32157772-32158493	NA	40.0137	-0.264955	0.526334	0.999988
E11.5	H3K27ac	chr3:67370457-67371512	NA	77.6941	0.182271	0.526348	0.999988
E11.5	H3K27ac	chr5:111670257-111670460	NA	14.2022	-0.433281	0.52635	0.999988
E11.5	H3K27ac	chr5:112917306-112917521	NA	14.2022	-0.433281	0.52635	0.999988
E11.5	H3K27ac	chr6:4805876-4806214	NA	22.757	0.337932	0.526376	0.999988
E11.5	H3K27ac	chr11:78984037-78984370	NA	14.544	0.417858	0.526386	0.999988
E11.5	H3K27ac	chr9:64188718-64189646	NA	176.01	0.13318	0.526409	0.999988
E11.5	H3K27ac	chr1:7467230-7467639	NA	42.1694	0.247018	0.526437	0.999988
E11.5	H3K27ac	chr18:66398039-66398991	NA	44.8966	-0.241316	0.526447	0.999988
E11.5	H3K27ac	chr12:105895716-105896312	NA	36.1885	0.26673	0.526481	0.999988
E11.5	H3K27ac	chr11:120184388-120185595	NA	58.6964	0.21061	0.526485	0.999988
E11.5	H3K27ac	chr13:13764338-13765432	NA	89.8354	0.176506	0.52649	0.999988
E11.5	H3K27ac	chr12:108337011-108337221	NA	12.5509	0.455589	0.52651	0.999988
E11.5	H3K27ac	chr19:21769142-21769808	NA	29.0727	-0.295892	0.526528	0.999988
E11.5	H3K27ac	chr13:48230647-48230850	NA	14.2643	-0.437535	0.526549	0.999988
E11.5	H3K27ac	chr2:106023882-106025638	NA	174.14	0.121555	0.526558	0.999988
E11.5	H3K27ac	chr15:63915093-63917887	NA	231.34	0.108674	0.526654	0.999988
E11.5	H3K27ac	chr2:50957366-50957709	NA	25.302	-0.340538	0.526668	0.999988
E11.5	H3K27ac	chr2:51309594-51310048	NA	18.3205	0.380201	0.526678	0.999988
E11.5	H3K27ac	chr13:24543385-24543621	NA	14.9236	0.408409	0.526708	0.999988
E11.5	H3K27ac	chr7:82685713-82687028	NA	76.8784	0.181707	0.526754	0.999988
E11.5	H3K27ac	chr9:48601673-48601949	NA	12.2225	0.490933	0.526783	0.999988
E11.5	H3K27ac	chr16:37606899-37607203	NA	14.3215	-0.43703	0.526788	0.999988
E11.5	H3K27ac	chr7:45187564-45188188	NA	52.3038	0.219989	0.526805	0.999988
E11.5	H3K27ac	chr9:120519011-120519325	NA	20.6137	-0.353052	0.52682	0.999988
E11.5	H3K27ac	chr5:4701612-4702232	NA	39.0663	-0.258601	0.526863	0.999988
E11.5	H3K27ac	chr12:80066902-80071519	NA	445.92	0.078646	0.526891	0.999988
E11.5	H3K27ac	chr18:62891339-62891573	NA	19.7941	0.382396	0.526948	0.999988
E11.5	H3K27ac	chr1:127385990-127386868	NA	55.2731	-0.21495	0.526968	0.999988
E11.5	H3K27ac	chr15:67762654-67762940	NA	23.189	-0.327446	0.526973	0.999988
E11.5	H3K27ac	chr17:26600267-26600562	NA	17.3294	0.381416	0.527001	0.999988
E11.5	H3K27ac	chr7:101858726-101860266	NA	237.199	-0.105577	0.527002	0.999988
E11.5	H3K27ac	chr11:69261431-69263757	NA	143.686	0.13704	0.527005	0.999988
E11.5	H3K27ac	chr13:80439712-80440006	NA	17.7949	-0.375949	0.527045	0.999988
E11.5	H3K27ac	chr9:22028006-22028857	NA	67.1505	-0.193503	0.527046	0.999988
E11.5	H3K27ac	chr2:71579668-71581073	NA	92.3734	0.165619	0.527118	0.999988
E11.5	H3K27ac	chr9:64128242-64128561	NA	12.1045	0.469643	0.527133	0.999988
E11.5	H3K27ac	chr12:100256874-100258163	NA	132.437	0.147737	0.527137	0.999988
E11.5	H3K27ac	chr6:135381880-135382224	NA	24.4731	-0.327805	0.527148	0.999988
E11.5	H3K27ac	chr6:98989776-98991551	NA	98.4076	0.160464	0.527157	0.999988
E11.5	H3K27ac	chr2:33531203-33533173	NA	148.053	0.135763	0.527182	0.999988
E11.5	H3K27ac	chr8:25690604-25692434	NA	230.69	-0.106164	0.527224	0.999988
E11.5	H3K27ac	chr13:54759117-54759372	NA	15.2197	-0.418003	0.52728	0.999988
E11.5	H3K27ac	chr7:133040445-133040794	NA	15.2197	-0.418003	0.52728	0.999988
E11.5	H3K27ac	chr14:52541813-52542959	NA	171.824	0.122597	0.52729	0.999988
E11.5	H3K27ac	chr1:133997190-133997712	NA	24.7077	0.322482	0.527302	0.999988
E11.5	H3K27ac	chr1:168140170-168140769	NA	32.1469	-0.279015	0.52731	0.999988
E11.5	H3K27ac	chr3:4862886-4863087	NA	11.3651	-0.496212	0.52731	0.999988
E11.5	H3K27ac	chr2:90908953-90909406	NA	30.1472	0.291293	0.52733	0.999988
E11.5	H3K27ac	chr7:45522156-45523322	NA	175.582	0.123646	0.52736	0.999988
E11.5	H3K27ac	chr18:55918430-55919878	NA	97.9877	-0.169823	0.527371	0.999988
E11.5	H3K27ac	chr5:73349812-73351770	NA	118.455	-0.147526	0.527371	0.999988
E11.5	H3K27ac	chr14:24832523-24832769	NA	17.856	0.378535	0.527375	0.999988
E11.5	H3K27ac	chr6:136679244-136679536	NA	17.856	0.378535	0.527375	0.999988
E11.5	H3K27ac	chr12:98489712-98490408	NA	39.1264	0.25868	0.527401	0.999988
E11.5	H3K27ac	chr7:141138116-141138350	NA	15.8131	-0.401679	0.527474	0.999988
E11.5	H3K27ac	chr7:95489042-95489576	NA	26.3739	-0.313711	0.527501	0.999988
E11.5	H3K27ac	chr9:21487918-21488290	NA	20.6469	-0.351964	0.527574	0.999988
E11.5	H3K27ac	chr4:95621916-95622200	NA	18.5052	0.375157	0.527581	0.999988
E11.5	H3K27ac	chr7:101333096-101333880	NA	38.8607	0.260331	0.527684	0.999988
E11.5	H3K27ac	chr10:52150664-52150979	NA	16.7549	0.390315	0.527684	0.999988
E11.5	H3K27ac	chr3:153050332-153050593	NA	14.1433	0.448891	0.52769	0.999988
E11.5	H3K27ac	chr1:174364339-174364724	NA	19.2038	0.359326	0.527705	0.999988
E11.5	H3K27ac	chr9:120714391-120714590	NA	10.131	0.510496	0.527705	0.999988
E11.5	H3K27ac	chr5:143389234-143390306	NA	96.8163	0.164067	0.527723	0.999988
E11.5	H3K27ac	chr10:91372689-91372888	NA	15.3457	0.40445	0.527742	0.999988
E11.5	H3K27ac	chr3:30656056-30657499	NA	210.375	0.111191	0.527742	0.999988
E11.5	H3K27ac	chr3:122981154-122981365	NA	14.1024	0.433403	0.527758	0.999988
E11.5	H3K27ac	chr13:84694766-84694965	NA	15.1199	-0.424371	0.527802	0.999988
E11.5	H3K27ac	chr5:125542070-125542664	NA	34.7235	-0.275636	0.527812	0.999988
E11.5	H3K27ac	chr17:78824292-78824569	NA	9.87878	0.552425	0.527816	0.999988
E11.5	H3K27ac	chr17:44944574-44944905	NA	15.0085	0.418719	0.527838	0.999988
E11.5	H3K27ac	chr5:125480899-125481133	NA	15.8722	0.400739	0.527861	0.999988
E11.5	H3K27ac	chr2:106329563-106329896	NA	25.2754	-0.314351	0.527894	0.999988
E11.5	H3K27ac	chr11:117891690-117892110	NA	22.9207	-0.352711	0.527904	0.999988
E11.5	H3K27ac	chr2:126850570-126851091	NA	50.4879	-0.222155	0.527928	0.999988
E11.5	H3K27ac	chr1:168751859-168752399	NA	43.2084	0.24729	0.527935	0.999988
E11.5	H3K27ac	chr6:7085644-7085845	NA	14.5487	-0.417216	0.527977	0.999988
E11.5	H3K27ac	chr12:81641264-81641751	NA	33.4106	0.291013	0.527996	0.999988
E11.5	H3K27ac	chr17:35218547-35219302	NA	87.4038	-0.170371	0.528005	0.999988
E11.5	H3K27ac	chr12:83422475-83423039	NA	31.9198	-0.28639	0.528021	0.999988
E11.5	H3K27ac	chr1:185201106-185202195	NA	56.0917	-0.218332	0.528072	0.999988
E11.5	H3K27ac	chr8:31120485-31120757	NA	13.8226	-0.452128	0.528112	0.999988
E11.5	H3K27ac	chr18:67907267-67909532	NA	533.802	0.0735219	0.528134	0.999988
E11.5	H3K27ac	chr2:73403430-73403735	NA	10.3814	-0.542283	0.528173	0.999988
E11.5	H3K27ac	chr1:64267630-64267830	NA	9.91801	0.51977	0.528234	0.999988
E11.5	H3K27ac	chr6:91705615-91708209	NA	255.868	-0.10317	0.528239	0.999988
E11.5	H3K27ac	chr7:126248319-126249236	NA	116.721	-0.150071	0.528261	0.999988
E11.5	H3K27ac	chr2:84842827-84843297	NA	27.896	-0.318602	0.528267	0.999988
E11.5	H3K27ac	chr16:95016030-95016432	NA	15.411	0.42567	0.528304	0.999988
E11.5	H3K27ac	chr1:188761785-188762012	NA	10.8383	0.493793	0.528336	0.999988
E11.5	H3K27ac	chr4:134970172-134970401	NA	10.8383	0.493793	0.528336	0.999988
E11.5	H3K27ac	chr3:35155582-35155850	NA	19.3965	-0.359141	0.528359	0.999988
E11.5	H3K27ac	chr3:88052581-88053551	NA	56.1657	-0.21106	0.528389	0.999988
E11.5	H3K27ac	chr3:16911885-16913916	NA	139.87	-0.142533	0.528417	0.999988
E11.5	H3K27ac	chr15:82999485-82999959	NA	28.2532	0.304992	0.528447	0.999988
E11.5	H3K27ac	chr3:102965084-102966570	NA	201.301	-0.114006	0.528455	0.999988
E11.5	H3K27ac	chr14:48893959-48895681	NA	79.5428	-0.18271	0.528496	0.999988
E11.5	H3K27ac	chr12:106037427-106037900	NA	22.5807	-0.332517	0.528544	0.999988
E11.5	H3K27ac	chr13:38711492-38712498	NA	106.578	0.153634	0.528564	0.999988
E11.5	H3K27ac	chr7:6174188-6176210	NA	182.105	-0.118531	0.528619	0.999988
E11.5	H3K27ac	chr10:100701028-100702194	NA	75.103	0.184576	0.528642	0.999988
E11.5	H3K27ac	chr4:143009196-143009416	NA	16.8968	-0.388882	0.528652	0.999988
E11.5	H3K27ac	chr2:165672533-165672786	NA	12.4126	0.466038	0.528653	0.999988
E11.5	H3K27ac	chr10:84833097-84834147	NA	55.1299	-0.21294	0.528669	0.999988
E11.5	H3K27ac	chr4:133540120-133543619	NA	1018.85	0.0553027	0.528691	0.999988
E11.5	H3K27ac	chr3:104348962-104349526	NA	67.5638	-0.193236	0.528695	0.999988
E11.5	H3K27ac	chr5:9591334-9591721	NA	21.5813	0.340623	0.528699	0.999988
E11.5	H3K27ac	chr13:36796671-36797802	NA	90.3963	-0.166481	0.528751	0.999988
E11.5	H3K27ac	chr6:28980860-28981310	NA	28.0321	-0.301573	0.528794	0.999988
E11.5	H3K27ac	chr13:40881920-40882205	NA	19.4248	-0.356076	0.528825	0.999988
E11.5	H3K27ac	chr4:155070254-155070949	NA	39.7919	0.250737	0.528835	0.999988
E11.5	H3K27ac	chr6:107280313-107281884	NA	106.867	-0.153838	0.528875	0.999988
E11.5	H3K27ac	chr7:99477143-99477574	NA	37.2324	0.267276	0.528917	0.999988
E11.5	H3K27ac	chr10:62722346-62723285	NA	67.7264	0.192349	0.528964	0.999988
E11.5	H3K27ac	chr3:34623506-34623773	NA	14.7018	-0.428282	0.528967	0.999988
E11.5	H3K27ac	chr14:121069619-121070234	NA	34.4476	0.26763	0.528994	0.999988
E11.5	H3K27ac	chr11:51890326-51892172	NA	452.591	0.0781046	0.528997	0.999988
E11.5	H3K27ac	chr4:124567087-124567292	NA	16.2464	0.404435	0.529001	0.999988
E11.5	H3K27ac	chr14:68360872-68362840	NA	172.105	-0.122066	0.529033	0.999988
E11.5	H3K27ac	chr11:116483610-116484134	NA	29.222	0.291635	0.529035	0.999988
E11.5	H3K27ac	chr1:137303528-137303924	NA	27.8986	-0.299663	0.529044	0.999988
E11.5	H3K27ac	chr5:134483555-134483788	NA	17.3153	0.379951	0.529058	0.999988
E11.5	H3K27ac	chr7:137466597-137466877	NA	17.3153	0.379951	0.529058	0.999988
E11.5	H3K27ac	chr2:121785980-121787656	NA	352.397	0.0865102	0.529081	0.999988
E11.5	H3K27ac	chr8:122497517-122498249	NA	39.5292	-0.268632	0.529082	0.999988
E11.5	H3K27ac	chr4:139750831-139751568	NA	34.433	-0.272384	0.529089	0.999988
E11.5	H3K27ac	chr4:62578069-62580065	NA	242.362	0.103407	0.529098	0.999988
E11.5	H3K27ac	chr3:100976055-100976517	NA	23.6632	0.332724	0.5291	0.999988
E11.5	H3K27ac	chr19:57974586-57974846	NA	18.3128	-0.368489	0.529106	0.999988
E11.5	H3K27ac	chr12:109796669-109797630	NA	48.3478	-0.238748	0.529173	0.999988
E11.5	H3K27ac	chr8:12435082-12435905	NA	44.2137	0.246343	0.529178	0.999988
E11.5	H3K27ac	chr1:126793083-126793603	NA	46.5037	0.231075	0.529181	0.999988
E11.5	H3K27ac	chr3:53991126-53991326	NA	15.8439	0.397478	0.529188	0.999988
E11.5	H3K27ac	chr6:5167030-5167997	NA	58.7822	-0.219091	0.529202	0.999988
E11.5	H3K27ac	chr2:157376051-157376272	NA	17.9616	-0.377009	0.52921	0.999988
E11.5	H3K27ac	chr8:125448061-125449432	NA	125.462	0.143104	0.529213	0.999988
E11.5	H3K27ac	chr17:84292925-84293299	NA	26.3112	-0.306379	0.529225	0.999988
E11.5	H3K27ac	chr6:47771549-47771759	NA	17.4006	-0.382323	0.529253	0.999988
E11.5	H3K27ac	chr1:134289029-134290243	NA	189.72	0.121363	0.529257	0.999988
E11.5	H3K27ac	chr17:67386795-67386998	NA	10.9505	-0.49014	0.529266	0.999988
E11.5	H3K27ac	chr9:4513892-4514524	NA	34.8078	-0.266692	0.529269	0.999988
E11.5	H3K27ac	chr11:94888728-94889530	NA	57.4112	-0.210941	0.529271	0.999988
E11.5	H3K27ac	chr18:84693261-84693554	NA	22.5495	0.33137	0.529295	0.999988
E11.5	H3K27ac	chr14:77029219-77029942	NA	64.4053	-0.201615	0.529299	0.999988
E11.5	H3K27ac	chr7:72856200-72859978	NA	541.822	-0.0727117	0.529388	0.999988
E11.5	H3K27ac	chr13:34376517-34376789	NA	13.6379	0.433199	0.529389	0.999988
E11.5	H3K27ac	chr10:93913286-93913510	NA	14.9095	0.406761	0.529397	0.999988
E11.5	H3K27ac	chr9:30219262-30219461	NA	14.9095	0.406761	0.529397	0.999988
E11.5	H3K27ac	chr12:28916150-28916506	NA	15.1151	-0.420272	0.529401	0.999988
E11.5	H3K27ac	chr7:45749979-45750230	NA	15.9005	0.404209	0.529462	0.999988
E11.5	H3K27ac	chr13:73622449-73623546	NA	72.2068	-0.190038	0.529463	0.999988
E11.5	H3K27ac	chr14:21800075-21801586	NA	141.861	0.135777	0.529481	0.999988
E11.5	H3K27ac	chr15:81245211-81245646	NA	22.6062	0.33579	0.529482	0.999988
E11.5	H3K27ac	chr6:50295427-50295837	NA	25.9985	-0.317334	0.529505	0.999988
E11.5	H3K27ac	chr1:125201069-125201285	NA	17.4437	-0.384795	0.529519	0.999988
E11.5	H3K27ac	chr9:69669832-69670459	NA	41.0352	0.246161	0.529544	0.999988
E11.5	H3K27ac	chr6:91986881-91987103	NA	13.865	0.430346	0.529551	0.999988
E11.5	H3K27ac	chrX:101231967-101233077	NA	191.43	0.117334	0.529595	0.999988
E11.5	H3K27ac	chr17:9975093-9975930	NA	52.5878	-0.216667	0.529595	0.999988
E11.5	H3K27ac	chr9:54643990-54644340	NA	21.3799	-0.357681	0.529611	0.999988
E11.5	H3K27ac	chr9:60090662-60091005	NA	16	-0.419521	0.529624	0.999988
E11.5	H3K27ac	chr19:6832752-6833283	NA	39.9564	-0.264845	0.529627	0.999988
E11.5	H3K27ac	chr1:63601988-63603146	NA	51.3072	0.22069	0.529661	0.999988
E11.5	H3K27ac	chr3:65114253-65114517	NA	11.2517	0.466722	0.529667	0.999988
E11.5	H3K27ac	chr4:138971669-138972030	NA	18.3401	0.371789	0.52967	0.999988
E11.5	H3K27ac	chr4:32073845-32075949	NA	246.033	0.10219	0.529695	0.999988
E11.5	H3K27ac	chr9:94418084-94418364	NA	18.5415	-0.372584	0.529715	0.999988
E11.5	H3K27ac	chr16:30433431-30433655	NA	14.0732	-0.422029	0.529726	0.999988
E11.5	H3K27ac	chr2:29741633-29741838	NA	14.0732	-0.422029	0.529726	0.999988
E11.5	H3K27ac	chr2:106023152-106023380	NA	12.5196	-0.459588	0.529764	0.999988
E11.5	H3K27ac	chr12:5241564-5242912	NA	72.5017	0.20126	0.52978	0.999988
E11.5	H3K27ac	chr15:59399706-59399957	NA	11.9113	-0.474906	0.529784	0.999988
E11.5	H3K27ac	chr6:99111077-99111369	NA	20.4944	-0.349345	0.529792	0.999988
E11.5	H3K27ac	chr7:48753363-48756216	NA	216.187	-0.108703	0.529803	0.999988
E11.5	H3K27ac	chr1:92710505-92710784	NA	17.9522	-0.381329	0.529811	0.999988
E11.5	H3K27ac	chr11:44409251-44411790	NA	659.954	0.0683886	0.529817	0.999988
E11.5	H3K27ac	chr2:156656252-156656633	NA	21.4327	-0.365311	0.529908	0.999988
E11.5	H3K27ac	chr1:62834908-62835280	NA	25.8074	-0.309159	0.529918	0.999988
E11.5	H3K27ac	chr15:80016927-80018973	NA	517.739	0.0761227	0.529924	0.999988
E11.5	H3K27ac	chr14:20757015-20758537	NA	166.943	0.12409	0.52996	0.999988
E11.5	H3K27ac	chr8:128502182-128502465	NA	16.9589	-0.392381	0.529993	0.999988
E11.5	H3K27ac	chr8:69282689-69282930	NA	6.14219	0.653643	0.529994	0.999988
E11.5	H3K27ac	chr3:63202833-63203381	NA	28.6262	-0.299081	0.529994	0.999988
E11.5	H3K27ac	chr16:20537140-20537339	NA	7.35106	0.607783	0.530006	0.999988
E11.5	H3K27ac	chr5:131629193-131629763	NA	32.6365	-0.27822	0.530013	0.999988
E11.5	H3K27ac	chr17:25843590-25843922	NA	19.7162	0.356156	0.530015	0.999988
E11.5	H3K27ac	chr15:89063563-89065820	NA	403.324	0.0820552	0.53003	0.999988
E11.5	H3K27ac	chr11:95879307-95879713	NA	24.4098	0.317009	0.530039	0.999988
E11.5	H3K27ac	chr19:56877310-56877521	NA	17.5848	0.382988	0.53005	0.999988
E11.5	H3K27ac	chr7:141035008-141035696	NA	51.791	-0.224685	0.530068	0.999988
E11.5	H3K27ac	chr2:78524617-78524969	NA	10.6151	0.492728	0.530076	0.999988
E11.5	H3K27ac	chrX:20663609-20663808	NA	10.6151	0.492728	0.530076	0.999988
E11.5	H3K27ac	chr4:148544886-148545426	NA	26.289	0.307948	0.530099	0.999988
E11.5	H3K27ac	chr12:86855917-86856155	NA	17.3243	-0.3808	0.530106	0.999988
E11.5	H3K27ac	chr4:137114843-137116262	NA	171.851	0.123004	0.530143	0.999988
E11.5	H3K27ac	chr10:120252482-120252942	NA	43.7029	-0.238821	0.530185	0.999988
E11.5	H3K27ac	chr8:118874616-118874988	NA	13.49	-0.458082	0.530233	0.999988
E11.5	H3K27ac	chr16:50184213-50185050	NA	49.5644	0.246082	0.530241	0.999988
E11.5	H3K27ac	chr5:123887833-123888056	NA	24.2106	-0.319406	0.530255	0.999988
E11.5	H3K27ac	chr15:90887663-90888026	NA	17.8233	-0.37262	0.53027	0.999988
E11.5	H3K27ac	chr8:34089363-34090489	NA	250.244	0.102245	0.530291	0.999988
E11.5	H3K27ac	chr9:23830225-23830504	NA	18.131	0.371875	0.530296	0.999988
E11.5	H3K27ac	chr6:8446615-8447179	NA	33.9494	0.268885	0.530329	0.999988
E11.5	H3K27ac	chr16:38016855-38017175	NA	14.9551	0.439399	0.530344	0.999988
E11.5	H3K27ac	chr1:90281163-90282266	NA	68.1525	-0.190527	0.530368	0.999988
E11.5	H3K27ac	chr10:67942416-67942775	NA	15.4785	0.407811	0.530381	0.999988
E11.5	H3K27ac	chr8:109195228-109195546	NA	15.4785	0.407811	0.530381	0.999988
E11.5	H3K27ac	chr12:103278795-103283070	NA	815.233	0.0603944	0.530384	0.999988
E11.5	H3K27ac	chr10:46798742-46799491	NA	43.7171	-0.238143	0.530404	0.999988
E11.5	H3K27ac	chr3:142647427-142647845	NA	23.6699	-0.334313	0.530425	0.999988
E11.5	H3K27ac	chr13:58077789-58079818	NA	111.63	0.149679	0.530426	0.999988
E11.5	H3K27ac	chr14:75137963-75138418	NA	24.8177	0.315269	0.530448	0.999988
E11.5	H3K27ac	chr12:28898347-28899631	NA	77.1853	-0.182819	0.530453	0.999988
E11.5	H3K27ac	chr2:58456220-58457976	NA	376.822	0.083568	0.53047	0.999988
E11.5	H3K27ac	chr11:22029782-22030209	NA	23.3512	0.325952	0.530479	0.999988
E11.5	H3K27ac	chr11:120563555-120564997	NA	256.405	-0.10322	0.530493	0.999988
E11.5	H3K27ac	chr1:22572711-22572954	NA	17.8843	0.381292	0.530509	0.999988
E11.5	H3K27ac	chr19:10077140-10081252	NA	1104.82	0.0558614	0.530517	0.999988
E11.5	H3K27ac	chr3:97944582-97944783	NA	12.9329	-0.449007	0.530538	0.999988
E11.5	H3K27ac	chr12:77889128-77889383	NA	18.2835	0.36637	0.530546	0.999988
E11.5	H3K27ac	chr7:132408480-132411687	NA	325.275	0.0911554	0.530547	0.999988
E11.5	H3K27ac	chr5:108581699-108582351	NA	52.7171	0.216696	0.530574	0.999988
E11.5	H3K27ac	chr4:105014139-105016523	NA	487.331	0.0770986	0.530577	0.999988
E11.5	H3K27ac	chr12:112992376-112993266	NA	61.246	0.205486	0.530595	0.999988
E11.5	H3K27ac	chr7:112072981-112073420	NA	24.1601	-0.337495	0.530598	0.999988
E11.5	H3K27ac	chr6:127430185-127431612	NA	325.03	-0.0932665	0.530605	0.999988
E11.5	H3K27ac	chr10:80165187-80165405	NA	16.3931	-0.395901	0.530618	0.999988
E11.5	H3K27ac	chr17:27412814-27414425	NA	77.045	0.180924	0.53063	0.999988
E11.5	H3K27ac	chr9:45749867-45750345	NA	35.9756	0.266695	0.530641	0.999988
E11.5	H3K27ac	chr15:76550989-76551189	NA	8.06387	0.555156	0.530644	0.999988
E11.5	H3K27ac	chr2:105491502-105491921	NA	21.6543	-0.34335	0.530696	0.999988
E11.5	H3K27ac	chr12:80901887-80902936	NA	75.0799	-0.183087	0.530708	0.999988
E11.5	H3K27ac	chr14:118326565-118326925	NA	24.8508	0.31945	0.530724	0.999988
E11.5	H3K27ac	chr13:14696361-14697716	NA	84.383	-0.175432	0.530733	0.999988
E11.5	H3K27ac	chr16:15920910-15921347	NA	23.5319	0.323924	0.530739	0.999988
E11.5	H3K27ac	chr9:66608766-66609205	NA	28.2113	0.294609	0.530739	0.999988
E11.5	H3K27ac	chr2:103874308-103874511	NA	14.1118	-0.434134	0.530773	0.999988
E11.5	H3K27ac	chr9:105430994-105431659	NA	42.1303	-0.243641	0.530798	0.999988
E11.5	H3K27ac	chrX:134642971-134643480	NA	49.8938	-0.222688	0.530813	0.999988
E11.5	H3K27ac	chr14:22043704-22045707	NA	160.951	-0.125674	0.530834	0.999988
E11.5	H3K27ac	chr1:170194438-170194810	NA	23.1269	-0.325023	0.530839	0.999988
E11.5	H3K27ac	chr17:22642440-22643835	NA	121.789	0.143564	0.530846	0.999988
E11.5	H3K27ac	chr10:111276881-111277137	NA	11.677	0.494224	0.530847	0.999988
E11.5	H3K27ac	chr17:53784750-53787192	NA	371.775	0.0843422	0.530858	0.999988
E11.5	H3K27ac	chr12:7514766-7515217	NA	17.5842	0.395322	0.5309	0.999988
E11.5	H3K27ac	chr9:116636616-116637112	NA	27.9903	-0.309	0.5309	0.999988
E11.5	H3K27ac	chr6:8641580-8641836	NA	14.2305	-0.428933	0.530967	0.999988
E11.5	H3K27ac	chr12:98523956-98524159	NA	11.488	-0.486729	0.530976	0.999988
E11.5	H3K27ac	chr7:24977289-24983356	NA	904.903	0.0569154	0.530995	0.999988
E11.5	H3K27ac	chr12:83349130-83350102	NA	48.0435	-0.238831	0.53106	0.999988
E11.5	H3K27ac	chr11:11781761-11783137	NA	85.0103	0.172897	0.53108	0.999988
E11.5	H3K27ac	chr19:58041537-58041845	NA	18.8101	0.364071	0.531091	0.999988
E11.5	H3K27ac	chr7:121580635-121580917	NA	21.1027	-0.343318	0.531121	0.999988
E11.5	H3K27ac	chr5:48140034-48144374	NA	442.72	0.084254	0.531129	0.999988
E11.5	H3K27ac	chr11:50115078-50116790	NA	216.178	0.108984	0.53114	0.999988
E11.5	H3K27ac	chr11:68926264-68927176	NA	59.8144	-0.203726	0.531181	0.999988
E11.5	H3K27ac	chr1:130985721-130986189	NA	22.5814	-0.33835	0.531249	0.999988
E11.5	H3K27ac	chr17:15163078-15164071	NA	87.1429	-0.17124	0.531254	0.999988
E11.5	H3K27ac	chr9:43856986-43857185	NA	14.4112	0.414601	0.531255	0.999988
E11.5	H3K27ac	chr5:38663540-38663750	NA	14.0922	-0.42295	0.531261	0.999988
E11.5	H3K27ac	chr6:91321947-91326163	NA	535.99	0.0713578	0.531277	0.999988
E11.5	H3K27ac	chr10:92978669-92979353	NA	36.4172	0.262802	0.531293	0.999988
E11.5	H3K27ac	chr9:35480551-35482105	NA	241.503	0.103366	0.531337	0.999988
E11.5	H3K27ac	chr2:165864533-165864860	NA	10.779	-0.483823	0.531358	0.999988
E11.5	H3K27ac	chr16:33397642-33398625	NA	50.5754	0.22303	0.531403	0.999988
E11.5	H3K27ac	chr3:63806041-63808775	NA	392.866	0.0824841	0.53141	0.999988
E11.5	H3K27ac	chr18:35987360-35991403	NA	643.487	-0.0680556	0.531421	0.999988
E11.5	H3K27ac	chr11:76338365-76338604	NA	15.2694	0.408133	0.531456	0.999988
E11.5	H3K27ac	chr16:87614718-87614969	NA	14.1078	0.420762	0.531462	0.999988
E11.5	H3K27ac	chr2:28055851-28056068	NA	14.1078	0.420762	0.531462	0.999988
E11.5	H3K27ac	chr17:33083584-33083906	NA	20.0196	0.353162	0.531464	0.999988
E11.5	H3K27ac	chr3:66201951-66204794	NA	291.825	-0.0953489	0.531504	0.999988
E11.5	H3K27ac	chr5:142968002-142968339	NA	15.1434	-0.41628	0.531517	0.999988
E11.5	H3K27ac	chr11:36776603-36776924	NA	19.3682	-0.362326	0.531518	0.999988
E11.5	H3K27ac	chr12:109506258-109507533	NA	76.3293	-0.18201	0.531554	0.999988
E11.5	H3K27ac	chr2:154945272-154945921	NA	41.9858	-0.261837	0.531554	0.999988
E11.5	H3K27ac	chr9:37144009-37144230	NA	11.5459	-0.493891	0.531629	0.999988
E11.5	H3K27ac	chr11:108839569-108839879	NA	21.497	-0.339133	0.531631	0.999988
E11.5	H3K27ac	chr11:61744989-61746429	NA	379.118	0.0856471	0.531653	0.999988
E11.5	H3K27ac	chr3:51560246-51560790	NA	37.1906	0.259763	0.531668	0.999988
E11.5	H3K27ac	chr9:27210184-27210832	NA	34.8344	-0.285366	0.531713	0.999988
E11.5	H3K27ac	chr11:70120076-70120418	NA	19.2212	0.381779	0.531728	0.999988
E11.5	H3K27ac	chr1:9615101-9615369	NA	17.296	-0.384562	0.531729	0.999988
E11.5	H3K27ac	chr7:144206933-144209187	NA	203.124	-0.112091	0.531741	0.999988
E11.5	H3K27ac	chr5:32767663-32769324	NA	377.04	0.0837374	0.531756	0.999988
E11.5	H3K27ac	chr12:76030470-76030800	NA	13.0209	0.441197	0.531765	0.999988
E11.5	H3K27ac	chr3:89768108-89768919	NA	45.9912	0.23103	0.531787	0.999988
E11.5	H3K27ac	chr8:48551285-48551556	NA	10.7366	-0.492139	0.531808	0.999988
E11.5	H3K27ac	chr11:98933590-98934015	NA	26.5022	-0.314644	0.531817	0.999988
E11.5	H3K27ac	chr11:101029412-101029934	NA	25.3018	0.311675	0.531817	0.999988
E11.5	H3K27ac	chr2:34371297-34371653	NA	23.0845	-0.328868	0.531827	0.999988
E11.5	H3K27ac	chr15:90230307-90230529	NA	6.49282	0.650816	0.531843	0.999988
E11.5	H3K27ac	chr13:68729676-68730880	NA	117.525	0.148631	0.531885	0.999988
E11.5	H3K27ac	chr4:132924324-132926491	NA	206.971	-0.110416	0.531897	0.999988
E11.5	H3K27ac	chr4:75924727-75924948	NA	13.505	0.429851	0.531902	0.999988
E11.5	H3K27ac	chr9:63991577-63992920	NA	99.0493	-0.162766	0.531918	0.999988
E11.5	H3K27ac	chr9:113536766-113537636	NA	99.9597	0.159919	0.531955	0.999988
E11.5	H3K27ac	chr9:43881255-43881554	NA	22.9291	0.326941	0.53198	0.999988
E11.5	H3K27ac	chr17:35453590-35455829	NA	363.579	0.0859214	0.531998	0.999988
E11.5	H3K27ac	chr14:25494136-25494425	NA	17.9043	-0.376269	0.532019	0.999988
E11.5	H3K27ac	chr15:59186024-59188076	NA	278.437	0.0979201	0.53212	0.999988
E11.5	H3K27ac	chr15:84144858-84145193	NA	23.4132	0.322778	0.532122	0.999988
E11.5	H3K27ac	chr11:100059598-100059980	NA	27.3611	-0.297921	0.532126	0.999988
E11.5	H3K27ac	chr8:106607465-106607992	NA	48.3401	-0.226242	0.532128	0.999988
E11.5	H3K27ac	chr16:11187142-11187614	NA	29.4104	-0.297694	0.532171	0.999988
E11.5	H3K27ac	chr3:35388257-35389069	NA	49.6693	0.223357	0.532172	0.999988
E11.5	H3K27ac	chr9:65090657-65091901	NA	76.7503	0.181296	0.532193	0.999988
E11.5	H3K27ac	chr4:149233783-149234053	NA	14.122	0.422466	0.532211	0.999988
E11.5	H3K27ac	chr1:133981856-133982204	NA	20.5989	0.349355	0.532224	0.999988
E11.5	H3K27ac	chr18:73229276-73230118	NA	52.7493	0.221021	0.532245	0.999988
E11.5	H3K27ac	chr4:107602394-107602593	NA	11.6596	0.456878	0.53226	0.999988
E11.5	H3K27ac	chr1:165469404-165470875	NA	537.019	0.115578	0.532277	0.999988
E11.5	H3K27ac	chr4:63305017-63306110	NA	61.6257	-0.204285	0.53232	0.999988
E11.5	H3K27ac	chr5:116728244-116731634	NA	650.124	0.0653559	0.532326	0.999988
E11.5	H3K27ac	chr8:120517949-120519989	NA	246.48	0.101954	0.532329	0.999988
E11.5	H3K27ac	chr9:66702126-66703294	NA	143.427	-0.132246	0.532358	0.999988
E11.5	H3K27ac	chr17:47842949-47843236	NA	21.5112	-0.337782	0.532367	0.999988
E11.5	H3K27ac	chr2:51547429-51547850	NA	21.5112	-0.337782	0.532367	0.999988
E11.5	H3K27ac	chr9:122849864-122850652	NA	144.425	0.133698	0.532431	0.999988
E11.5	H3K27ac	chr4:121088330-121088899	NA	36.4031	0.262089	0.532437	0.999988
E11.5	H3K27ac	chr11:98855721-98856533	NA	48.995	0.228744	0.532443	0.999988
E11.5	H3K27ac	chr17:64907216-64908849	NA	221.678	-0.107242	0.532447	0.999988
E11.5	H3K27ac	chr2:33097202-33097492	NA	16.3458	-0.39837	0.532454	0.999988
E11.5	H3K27ac	chr4:47639190-47639500	NA	19.9569	-0.348222	0.532478	0.999988
E11.5	H3K27ac	chr17:47842099-47842361	NA	18.6772	0.361411	0.532482	0.999988
E11.5	H3K27ac	chr11:89868515-89868976	NA	24.8035	0.314263	0.53249	0.999988
E11.5	H3K27ac	chr5:115870728-115871051	NA	24.3152	-0.318122	0.532491	0.999988
E11.5	H3K27ac	chr2:28424321-28426157	NA	127.315	-0.144249	0.532514	0.999988
E11.5	H3K27ac	chr3:116077843-116078042	NA	14.8332	0.410343	0.53252	0.999988
E11.5	H3K27ac	chr14:51301866-51302185	NA	18.2693	0.36499	0.53252	0.999988
E11.5	H3K27ac	chr4:28813002-28816097	NA	798.611	0.0662898	0.53254	0.999988
E11.5	H3K27ac	chr11:21986430-21986631	NA	12.3665	-0.446411	0.532562	0.999988
E11.5	H3K27ac	chr12:69805642-69806307	NA	37.9292	-0.253153	0.532575	0.999988
E11.5	H3K27ac	chr9:72398676-72399984	NA	185.123	0.116486	0.532587	0.999988
E11.5	H3K27ac	chr15:82847349-82847670	NA	20.8952	0.374064	0.532592	0.999988
E11.5	H3K27ac	chr17:90762325-90762524	NA	13.9891	0.419237	0.532596	0.999988
E11.5	H3K27ac	chr12:112610684-112610887	NA	15.7652	-0.396284	0.53261	0.999988
E11.5	H3K27ac	chr1:82702560-82703132	NA	100.435	0.157704	0.532614	0.999988
E11.5	H3K27ac	chr5:124190750-124191022	NA	21.5456	-0.348787	0.532654	0.999988
E11.5	H3K27ac	chr17:69501451-69502006	NA	31.3893	-0.306137	0.532676	0.999988
E11.5	H3K27ac	chr9:44328916-44330003	NA	130.862	0.13936	0.532685	0.999988
E11.5	H3K27ac	chr7:6158015-6159671	NA	275.519	0.0995668	0.532686	0.999988
E11.5	H3K27ac	chr1:194305022-194305620	NA	40.3112	-0.25351	0.532695	0.999988
E11.5	H3K27ac	chr14:34172057-34172292	NA	8.3462	-0.603939	0.532697	0.999988
E11.5	H3K27ac	chr14:54890095-54891573	NA	231.796	-0.104879	0.532723	0.999988
E11.5	H3K27ac	chr10:128539975-128541598	NA	177.468	0.122085	0.532726	0.999988
E11.5	H3K27ac	chr16:55894905-55897189	NA	307.063	-0.0964649	0.532745	0.999988
E11.5	H3K27ac	chr7:65814059-65814603	NA	29.9512	-0.286733	0.532746	0.999988
E11.5	H3K27ac	chr16:51578309-51580369	NA	124.742	0.140903	0.532749	0.999988
E11.5	H3K27ac	chr16:35310950-35311582	NA	35.3044	-0.280246	0.53277	0.999988
E11.5	H3K27ac	chr7:96226783-96226983	NA	12.1861	0.449635	0.53289	0.999988
E11.5	H3K27ac	chr4:115734627-115737515	NA	380.202	-0.0836328	0.532893	0.999988
E11.5	H3K27ac	chr5:28274652-28277525	NA	568.776	0.0695591	0.532917	0.999988
E11.5	H3K27ac	chr13:95621296-95621661	NA	22.0149	-0.333806	0.53293	0.999988
E11.5	H3K27ac	chr4:32522182-32522470	NA	11.0992	0.476526	0.532932	0.999988
E11.5	H3K27ac	chr7:69990819-70024398	NA	11205	-0.0320324	0.532939	0.999988
E11.5	H3K27ac	chr10:81138637-81139450	NA	35.2351	0.265028	0.533087	0.999988
E11.5	H3K27ac	chr18:55825093-55830583	NA	843.083	-0.0625838	0.533101	0.999988
E11.5	H3K27ac	chr8:116101424-116102475	NA	60.3546	0.202633	0.533108	0.999988
E11.5	H3K27ac	chr15:99621287-99622551	NA	74.0892	0.192431	0.533109	0.999988
E11.5	H3K27ac	chr2:101838562-101838945	NA	22.0062	-0.343131	0.533111	0.999988
E11.5	H3K27ac	chr8:91225854-91226272	NA	22.021	-0.347348	0.533113	0.999988
E11.5	H3K27ac	chr4:155229208-155229686	NA	44.0078	-0.24176	0.533131	0.999988
E11.5	H3K27ac	chr16:29454083-29454521	NA	28.7858	0.290977	0.533133	0.999988
E11.5	H3K27ac	chr11:116856169-116857284	NA	64.8696	0.19366	0.533147	0.999988
E11.5	H3K27ac	chr3:39766377-39766611	NA	18.518	-0.37905	0.53317	0.999988
E11.5	H3K27ac	chr15:84735582-84735783	NA	15.8273	-0.399767	0.533182	0.999988
E11.5	H3K27ac	chr2:115897804-115898062	NA	15.8273	-0.399767	0.533182	0.999988
E11.5	H3K27ac	chr9:58202441-58204180	NA	184.593	-0.11648	0.533187	0.999988
E11.5	H3K27ac	chr5:139520772-139524542	NA	376.352	-0.0880238	0.533193	0.999988
E11.5	H3K27ac	chr5:127482113-127483186	NA	64.4878	0.20023	0.533208	0.999988
E11.5	H3K27ac	chr14:54472188-54472551	NA	15.2061	0.441374	0.533226	0.999988
E11.5	H3K27ac	chr11:77775534-77777568	NA	131.669	-0.145863	0.533232	0.999988
E11.5	H3K27ac	chr14:75682764-75682973	NA	13.4791	-0.431875	0.533238	0.999988
E11.5	H3K27ac	chr10:88929201-88929561	NA	17.215	-0.380514	0.533287	0.999988
E11.5	H3K27ac	chr6:6696270-6696782	NA	30.0574	0.284538	0.533313	0.999988
E11.5	H3K27ac	chr11:81344538-81344815	NA	16.4374	0.393148	0.533321	0.999988
E11.5	H3K27ac	chr9:96992442-96993604	NA	196.323	0.114251	0.533334	0.999988
E11.5	H3K27ac	chr8:120990089-120990481	NA	25.7859	0.308235	0.533349	0.999988
E11.5	H3K27ac	chr1:107906501-107906706	NA	8.03556	0.549225	0.533367	0.999988
E11.5	H3K27ac	chr11:8406337-8407007	NA	39.545	-0.249071	0.533376	0.999988
E11.5	H3K27ac	chr12:57513360-57513623	NA	18.7535	0.358754	0.533387	0.999988
E11.5	H3K27ac	chr3:50664040-50664319	NA	18.7535	0.358754	0.533387	0.999988
E11.5	H3K27ac	chr17:26462654-26463891	NA	102.809	0.154589	0.53339	0.999988
E11.5	H3K27ac	chr1:3740862-3742814	NA	214.828	0.114697	0.533394	0.999988
E11.5	H3K27ac	chr13:70785371-70786560	NA	222.313	0.106609	0.533411	0.999988
E11.5	H3K27ac	chr11:112701214-112701936	NA	65.2344	0.195811	0.533416	0.999988
E11.5	H3K27ac	chr16:49392924-49393145	NA	17.8374	-0.370906	0.53343	0.999988
E11.5	H3K27ac	chr7:90106051-90106939	NA	127.183	0.139555	0.533464	0.999988
E11.5	H3K27ac	chr11:72467677-72467983	NA	20.5037	0.347851	0.533477	0.999988
E11.5	H3K27ac	chr3:100684767-100685096	NA	16.9215	0.385511	0.533487	0.999988
E11.5	H3K27ac	chr4:13285631-13286436	NA	43.636	-0.236976	0.533516	0.999988
E11.5	H3K27ac	chr5:4884317-4885546	NA	92.9755	-0.162882	0.533548	0.999988
E11.5	H3K27ac	chr8:120512927-120513512	NA	40.961	-0.245413	0.533553	0.999988
E11.5	H3K27ac	chr8:121167710-121168220	NA	22.6097	-0.335722	0.533554	0.999988
E11.5	H3K27ac	chr16:44504881-44505605	NA	40.429	-0.247836	0.533555	0.999988
E11.5	H3K27ac	chr10:92395818-92396017	NA	15.0524	-0.408731	0.533558	0.999988
E11.5	H3K27ac	chr17:24004657-24005861	NA	75.8201	-0.179802	0.53356	0.999988
E11.5	H3K27ac	chr1:59461400-59463300	NA	139.494	0.14095	0.533569	0.999988
E11.5	H3K27ac	chr10:84285596-84286124	NA	30.6792	0.285372	0.533587	0.999988
E11.5	H3K27ac	chr10:64562271-64562849	NA	34.7843	-0.269254	0.53359	0.999988
E11.5	H3K27ac	chr1:193414529-193415025	NA	23.0703	-0.330194	0.53364	0.999988
E11.5	H3K27ac	chr9:111903609-111904822	NA	72.191	-0.186347	0.533663	0.999988
E11.5	H3K27ac	chr1:138253780-138253994	NA	15.9533	0.401189	0.533689	0.999988
E11.5	H3K27ac	chr19:4087504-4088081	NA	68.5098	-0.194068	0.533706	0.999988
E11.5	H3K27ac	chr2:124790208-124790450	NA	14.4733	0.409302	0.533763	0.999988
E11.5	H3K27ac	chr6:108225477-108225825	NA	24.7568	-0.312653	0.533775	0.999988
E11.5	H3K27ac	chr6:30682474-30683238	NA	41.2781	0.243406	0.533789	0.999988
E11.5	H3K27ac	chr12:81378366-81378850	NA	25.1635	0.316855	0.533837	0.999988
E11.5	H3K27ac	chr2:27606045-27606363	NA	14.1361	0.424167	0.533846	0.999988
E11.5	H3K27ac	chr19:46587557-46588149	NA	44.0499	0.234522	0.533855	0.999988
E11.5	H3K27ac	chr7:120580241-120582344	NA	291.796	0.0998769	0.533894	0.999988
E11.5	H3K27ac	chr13:29022892-29023206	NA	16.4799	0.397501	0.533915	0.999988
E11.5	H3K27ac	chr6:126464271-126464655	NA	13.6043	0.678267	0.533916	0.999988
E11.5	H3K27ac	chr5:112073470-112073763	NA	17.3156	-0.393927	0.533957	0.999988
E11.5	H3K27ac	chr19:10180680-10181904	NA	294.13	0.0936068	0.533969	0.999988
E11.5	H3K27ac	chr4:101037953-101038209	NA	11.2211	0.515815	0.534008	0.999988
E11.5	H3K27ac	chr15:9074144-9074787	NA	38.0196	-0.253181	0.534031	0.999988
E11.5	H3K27ac	chr12:12673413-12673761	NA	24.9451	0.325132	0.53405	0.999988
E11.5	H3K27ac	chr9:20562633-20562833	NA	15.5123	0.399396	0.534053	0.999988
E11.5	H3K27ac	chr5:8417787-8418234	NA	46.447	0.228838	0.53406	0.999988
E11.5	H3K27ac	chr12:91350666-91351624	NA	60.5489	0.205656	0.534082	0.999988
E11.5	H3K27ac	chr11:119535171-119536137	NA	60.977	0.200173	0.534127	0.999988
E11.5	H3K27ac	chr11:77783027-77783241	NA	15.072	-0.418627	0.534199	0.999988
E11.5	H3K27ac	chr10:127478149-127479149	NA	47.8364	-0.226854	0.534199	0.999988
E11.5	H3K27ac	chr11:78136059-78137194	NA	125.323	-0.142904	0.534213	0.999988
E11.5	H3K27ac	chr11:96395614-96395858	NA	14.5919	0.410792	0.534235	0.999988
E11.5	H3K27ac	chr4:106657259-106657499	NA	14.5919	0.410792	0.534235	0.999988
E11.5	H3K27ac	chr7:131847459-131852059	NA	671.121	0.0645012	0.534237	0.999988
E11.5	H3K27ac	chr10:68116441-68116727	NA	9.69478	0.518812	0.534262	0.999988
E11.5	H3K27ac	chr10:111341919-111343939	NA	209.963	0.11159	0.534282	0.999988
E11.5	H3K27ac	chr1:75558165-75558385	NA	15.0115	-0.439351	0.534294	0.999988
E11.5	H3K27ac	chr16:77333134-77334703	NA	139.071	0.133251	0.534304	0.999988
E11.5	H3K27ac	chr11:90007776-90008115	NA	13.9828	-0.422319	0.534306	0.999988
E11.5	H3K27ac	chr6:5008392-5008607	NA	13.9828	-0.422319	0.534306	0.999988
E11.5	H3K27ac	chr4:6690087-6690568	NA	22.7908	0.332367	0.53431	0.999988
E11.5	H3K27ac	chr12:112637157-112641948	NA	683.112	0.0664331	0.534325	0.999988
E11.5	H3K27ac	chr4:53799620-53800350	NA	40.9448	0.246691	0.534327	0.999988
E11.5	H3K27ac	chr4:99603513-99604281	NA	71.127	-0.188255	0.534341	0.999988
E11.5	H3K27ac	chr6:127699909-127700617	NA	39.9024	-0.25478	0.534375	0.999988
E11.5	H3K27ac	chr19:55692375-55692964	NA	33.1564	0.276941	0.534375	0.999988
E11.5	H3K27ac	chr8:84996641-84997074	NA	35.1934	-0.270699	0.534383	0.999988
E11.5	H3K27ac	chr17:75300764-75302095	NA	105.9	0.153806	0.534384	0.999988
E11.5	H3K27ac	chr12:108178180-108179061	NA	40.3523	0.248073	0.53449	0.999988
E11.5	H3K27ac	chr2:75828714-75829754	NA	53.5628	-0.218894	0.534494	0.999988
E11.5	H3K27ac	chr9:79505496-79505726	NA	13.4366	-0.438401	0.534509	0.999988
E11.5	H3K27ac	chr8:49208794-49208997	NA	11.5163	-0.481015	0.534517	0.999988
E11.5	H3K27ac	chr3:68417923-68418747	NA	40.0622	-0.269467	0.534518	0.999988
E11.5	H3K27ac	chr5:93044520-93044721	NA	6.88458	-0.592823	0.53453	0.999988
E11.5	H3K27ac	chr12:103168574-103169598	NA	60.8496	-0.199566	0.534541	0.999988
E11.5	H3K27ac	chr18:65726245-65726486	NA	12.7726	0.466031	0.534549	0.999988
E11.5	H3K27ac	chr1:163230926-163231681	NA	177.734	-0.119013	0.534555	0.999988
E11.5	H3K27ac	chr15:81306156-81306424	NA	19.2376	0.352828	0.534559	0.999988
E11.5	H3K27ac	chr8:121245149-121245563	NA	24.7096	-0.315016	0.534584	0.999988
E11.5	H3K27ac	chr1:88132901-88133594	NA	55.8576	-0.213539	0.534588	0.999988
E11.5	H3K27ac	chr17:10717152-10717378	NA	15.8777	0.389444	0.534639	0.999988
E11.5	H3K27ac	chr6:118954800-118955054	NA	15.8777	0.389444	0.534639	0.999988
E11.5	H3K27ac	chr11:113573472-113575944	NA	404.732	0.0838589	0.534651	0.999988
E11.5	H3K27ac	chr19:20599304-20599678	NA	22.3688	0.333419	0.534672	0.999988
E11.5	H3K27ac	chr4:121089084-121089364	NA	22.3688	0.333419	0.534672	0.999988
E11.5	H3K27ac	chr1:137533985-137534582	NA	33.7585	-0.276069	0.534695	0.999988
E11.5	H3K27ac	chr5:149015962-149016187	NA	11.3224	0.47778	0.534699	0.999988
E11.5	H3K27ac	chr13:17869600-17870146	NA	95.5582	-0.167908	0.534704	0.999988
E11.5	H3K27ac	chr10:20160422-20163399	NA	365.224	-0.0843743	0.534704	0.999988
E11.5	H3K27ac	chr7:125071488-125072151	NA	46.2322	-0.239544	0.534718	0.999988
E11.5	H3K27ac	chr15:8894673-8894983	NA	22.7136	-0.328472	0.534723	0.999988
E11.5	H3K27ac	chr19:44074328-44075475	NA	81.3612	0.172975	0.534752	0.999988
E11.5	H3K27ac	chr1:52669602-52670432	NA	122.397	0.143889	0.534753	0.999988
E11.5	H3K27ac	chr8:11935753-11937548	NA	204.4	0.110696	0.534765	0.999988
E11.5	H3K27ac	chr13:64150325-64151759	NA	100.202	0.159129	0.534777	0.999988
E11.5	H3K27ac	chr8:118196283-118197775	NA	140.576	-0.133038	0.534804	0.999988
E11.5	H3K27ac	chr15:43031699-43034503	NA	203.981	0.112215	0.534808	0.999988
E11.5	H3K27ac	chr2:166528750-166529395	NA	35.3446	-0.26434	0.534811	0.999988
E11.5	H3K27ac	chr3:95134240-95138993	NA	883.495	0.0580438	0.534838	0.999988
E11.5	H3K27ac	chr13:29787437-29788357	NA	46.2544	-0.231869	0.534888	0.999988
E11.5	H3K27ac	chr14:70588438-70589227	NA	52.0664	0.218677	0.534892	0.999988
E11.5	H3K27ac	chr12:89072941-89073151	NA	16.7106	-0.378883	0.534896	0.999988
E11.5	H3K27ac	chr4:132001414-132002514	NA	149.263	0.131129	0.534901	0.999988
E11.5	H3K27ac	chr9:66882053-66883251	NA	108.06	-0.152801	0.534905	0.999988
E11.5	H3K27ac	chr15:102533088-102534582	NA	216.905	0.109431	0.534925	0.999988
E11.5	H3K27ac	chr11:108511020-108512864	NA	127.961	-0.143108	0.534932	0.999988
E11.5	H3K27ac	chr13:95511343-95512429	NA	98.1309	-0.161024	0.534937	0.999988
E11.5	H3K27ac	chr2:153325482-153325704	NA	12.9889	-0.430092	0.534938	0.999988
E11.5	H3K27ac	chr2:84508715-84509066	NA	26.9342	-0.306453	0.534943	0.999988
E11.5	H3K27ac	chr18:69515844-69516746	NA	53.6039	-0.211908	0.534947	0.999988
E11.5	H3K27ac	chr8:91003714-91003913	NA	10.1789	0.499994	0.534955	0.999988
E11.5	H3K27ac	chr17:34173653-34175408	NA	303.042	0.092804	0.53496	0.999988
E11.5	H3K27ac	chr5:111991957-111992270	NA	17.747	-0.371112	0.534986	0.999988
E11.5	H3K27ac	chr1:12126647-12128202	NA	92.519	-0.162108	0.535002	0.999988
E11.5	H3K27ac	chr14:70862529-70862904	NA	26.2632	-0.303096	0.535025	0.999988
E11.5	H3K27ac	chr5:73321283-73321656	NA	26.27	0.304943	0.535027	0.999988
E11.5	H3K27ac	chr7:34511852-34512498	NA	36.9218	-0.255591	0.53504	0.999988
E11.5	H3K27ac	chr4:98209671-98210755	NA	112.43	-0.148835	0.53504	0.999988
E11.5	H3K27ac	chr4:155305671-155305896	NA	18.1169	0.370461	0.535069	0.999988
E11.5	H3K27ac	chr3:121966827-121967827	NA	74.0866	-0.182941	0.535069	0.999988
E11.5	H3K27ac	chr5:149449881-149450341	NA	27.3894	-0.295797	0.535089	0.999988
E11.5	H3K27ac	chr3:70408801-70409002	NA	15.6269	-0.391264	0.535098	0.999988
E11.5	H3K27ac	chr5:124690102-124691327	NA	83.4926	0.171864	0.535115	0.999988
E11.5	H3K27ac	chr9:41501132-41501367	NA	11.7783	0.458704	0.535138	0.999988
E11.5	H3K27ac	chr3:146109621-146111692	NA	267.884	0.0973499	0.535141	0.999988
E11.5	H3K27ac	chr3:108315605-108316452	NA	35.2501	-0.267469	0.535145	0.999988
E11.5	H3K27ac	chr7:109184600-109185004	NA	15.9626	0.399341	0.535161	0.999988
E11.5	H3K27ac	chr19:41734266-41735836	NA	95.0274	-0.160212	0.535182	0.999988
E11.5	H3K27ac	chr11:74905653-74905981	NA	18.2552	0.363588	0.535207	0.999988
E11.5	H3K27ac	chr4:132856662-132858798	NA	225.573	0.107739	0.535224	0.999988
E11.5	H3K27ac	chr10:42909631-42910153	NA	26.4064	-0.307629	0.535291	0.999988
E11.5	H3K27ac	chr11:44867007-44867341	NA	17.9326	-0.372866	0.535305	0.999988
E11.5	H3K27ac	chr4:152181286-152181546	NA	17.8281	-0.374899	0.535305	0.999988
E11.5	H3K27ac	chr1:172041306-172041692	NA	18.4843	-0.372211	0.535347	0.999988
E11.5	H3K27ac	chr4:33716873-33717076	NA	14.6061	0.412463	0.535347	0.999988
E11.5	H3K27ac	chr18:22132594-22132978	NA	24.4062	-0.323627	0.535368	0.999988
E11.5	H3K27ac	chr6:117817763-117819191	NA	268.9	0.0971217	0.535371	0.999988
E11.5	H3K27ac	chr9:40970472-40970673	NA	8.08415	-1.31699	0.535416	0.999988
E11.5	H3K27ac	chr13:55840522-55842229	NA	501.461	0.0734598	0.53542	0.999988
E11.5	H3K27ac	chr4:96435529-96435728	NA	13.4288	0.433607	0.535459	0.999988
E11.5	H3K27ac	chr6:33204546-33205057	NA	35.3445	0.266216	0.535468	0.999988
E11.5	H3K27ac	chr13:51998977-52004323	NA	878.527	0.0589958	0.535484	0.999988
E11.5	H3K27ac	chrX:159284851-159285832	NA	145.683	-0.130504	0.535546	0.999988
E11.5	H3K27ac	chr4:55520306-55520566	NA	16.4043	0.386318	0.535565	0.999988
E11.5	H3K27ac	chr2:152279298-152279507	NA	13.9129	0.422884	0.535587	0.999988
E11.5	H3K27ac	chr12:88767290-88768890	NA	147.052	-0.131126	0.535589	0.999988
E11.5	H3K27ac	chr2:37661718-37662259	NA	47.2828	0.245377	0.535617	0.999988
E11.5	H3K27ac	chr10:130377770-130378057	NA	37.7988	0.254244	0.535618	0.999988
E11.5	H3K27ac	chr5:93048390-93048590	NA	15.8894	-0.403311	0.53562	0.999988
E11.5	H3K27ac	chr1:62833461-62833694	NA	17.2481	-0.379482	0.535626	0.999988
E11.5	H3K27ac	chr7:16145466-16147892	NA	173.681	-0.1197	0.535633	0.999988
E11.5	H3K27ac	chr12:80106213-80112640	NA	1011.48	0.0535095	0.535635	0.999988
E11.5	H3K27ac	chr12:108420051-108420273	NA	15.1642	0.423367	0.535663	0.999988
E11.5	H3K27ac	chr8:15892903-15893188	NA	18.7393	0.357405	0.535667	0.999988
E11.5	H3K27ac	chr13:63717198-63718227	NA	53.3898	0.218629	0.535675	0.999988
E11.5	H3K27ac	chr9:50722892-50723463	NA	28.9398	-0.299504	0.535805	0.999988
E11.5	H3K27ac	chr13:95747340-95747543	NA	9.09716	-0.963746	0.535832	0.999988
E11.5	H3K27ac	chr3:17384693-17385153	NA	30.1651	-0.285701	0.535853	0.999988
E11.5	H3K27ac	chr5:122075727-122077385	NA	126.097	-0.139895	0.535873	0.999988
E11.5	H3K27ac	chr7:37074502-37074892	NA	28.3568	0.303255	0.535916	0.999988
E11.5	H3K27ac	chr12:52428084-52429429	NA	91.3031	-0.164309	0.535928	0.999988
E11.5	H3K27ac	chr11:88575678-88575911	NA	14.7484	-0.417855	0.535934	0.999988
E11.5	H3K27ac	chr18:14023816-14024156	NA	11.4683	-0.472993	0.535942	0.999988
E11.5	H3K27ac	chr1:131482604-131482953	NA	24.4436	0.311925	0.53597	0.999988
E11.5	H3K27ac	chr14:75089393-75089630	NA	18.179	0.366291	0.536007	0.999988
E11.5	H3K27ac	chr17:30502912-30503230	NA	9.75686	0.510505	0.536061	0.999988
E11.5	H3K27ac	chr3:21895170-21895427	NA	17.7612	-0.369455	0.536103	0.999988
E11.5	H3K27ac	chr16:32933716-32934776	NA	63.0257	-0.196248	0.536132	0.999988
E11.5	H3K27ac	chr16:11870276-11870990	NA	48.0503	-0.226198	0.536136	0.999988
E11.5	H3K27ac	chr16:91913129-91913890	NA	38.3709	-0.250486	0.536211	0.999988
E11.5	H3K27ac	chr6:30658570-30658827	NA	15.6435	0.412097	0.536213	0.999988
E11.5	H3K27ac	chr14:54992160-54992624	NA	30.0906	0.287697	0.536256	0.999988
E11.5	H3K27ac	chr15:36945165-36945573	NA	22.6515	-0.326007	0.536269	0.999988
E11.5	H3K27ac	chr11:17108631-17110341	NA	281.89	0.0987262	0.536269	0.999988
E11.5	H3K27ac	chr2:30526752-30527045	NA	24.191	-0.313422	0.536282	0.999988
E11.5	H3K27ac	chr2:50984437-50984636	NA	8.72654	0.562262	0.536317	0.999988
E11.5	H3K27ac	chr8:10623015-10623214	NA	8.72654	0.562262	0.536317	0.999988
E11.5	H3K27ac	chr14:122616663-122616920	NA	12.4575	-0.455098	0.536364	0.999988
E11.5	H3K27ac	chr8:10898289-10898488	NA	10.663	0.482826	0.536368	0.999988
E11.5	H3K27ac	chr14:31856654-31856971	NA	21.5443	-0.336564	0.536368	0.999988
E11.5	H3K27ac	chr18:61035023-61035375	NA	21.5443	-0.336564	0.536368	0.999988
E11.5	H3K27ac	chr10:16032680-16032991	NA	15.3646	0.409771	0.536382	0.999988
E11.5	H3K27ac	chr13:30268358-30268636	NA	20.4889	-0.340771	0.53639	0.999988
E11.5	H3K27ac	chr18:64621151-64621456	NA	20.4889	-0.340771	0.53639	0.999988
E11.5	H3K27ac	chr17:84221521-84221805	NA	10.1168	0.507988	0.53643	0.999988
E11.5	H3K27ac	chr2:118379760-118380174	NA	44.6795	0.2396	0.536434	0.999988
E11.5	H3K27ac	chr15:99985949-99986150	NA	11.3111	-0.464221	0.536441	0.999988
E11.5	H3K27ac	chr17:87544929-87545243	NA	11.3111	-0.464221	0.536441	0.999988
E11.5	H3K27ac	chr6:52834400-52834664	NA	16.8263	0.383577	0.536442	0.999988
E11.5	H3K27ac	chr17:52097576-52098592	NA	77.8405	-0.181824	0.536473	0.999988
E11.5	H3K27ac	chr18:63101702-63101954	NA	18.3739	0.364851	0.536507	0.999988
E11.5	H3K27ac	chr6:41581413-41582892	NA	210.506	0.108786	0.53652	0.999988
E11.5	H3K27ac	chr18:37982414-37983023	NA	40.0912	-0.245849	0.536531	0.999988
E11.5	H3K27ac	chr16:18204540-18205187	NA	34.2892	-0.264608	0.536556	0.999988
E11.5	H3K27ac	chr6:86616518-86616718	NA	16.4072	-0.394097	0.536591	0.999988
E11.5	H3K27ac	chr4:99081782-99082863	NA	211.853	0.1089	0.536608	0.999988
E11.5	H3K27ac	chr2:133240692-133240891	NA	10.241	0.492191	0.536609	0.999988
E11.5	H3K27ac	chr6:72211289-72212745	NA	103.418	0.153121	0.536626	0.999988
E11.5	H3K27ac	chr18:31936824-31937916	NA	220.192	0.111939	0.536634	0.999988
E11.5	H3K27ac	chr5:64539041-64539278	NA	19.8948	-0.345434	0.536664	0.999988
E11.5	H3K27ac	chr9:48895620-48896424	NA	81.7408	0.172601	0.536666	0.999988
E11.5	H3K27ac	chr3:35275064-35275643	NA	36.2678	-0.270934	0.536723	0.999988
E11.5	H3K27ac	chr13:76246318-76247342	NA	87.4607	0.170088	0.536732	0.999988
E11.5	H3K27ac	chr6:13747792-13748210	NA	25.3356	0.306734	0.536888	0.999988
E11.5	H3K27ac	chr4:135648079-135648500	NA	34.6472	-0.27457	0.536908	0.999988
E11.5	H3K27ac	chr15:37006646-37008669	NA	542.82	0.0700645	0.53691	0.999988
E11.5	H3K27ac	chr18:5482165-5483221	NA	80.4064	0.176207	0.53703	0.999988
E11.5	H3K27ac	chr6:31097098-31097977	NA	52.6971	-0.216677	0.537035	0.999988
E11.5	H3K27ac	chr1:152923989-152924604	NA	37.8561	0.251137	0.53707	0.999988
E11.5	H3K27ac	chr11:43454573-43455059	NA	26.7779	-0.313894	0.537072	0.999988
E11.5	H3K27ac	chr2:74655805-74656790	NA	132.829	0.135455	0.537083	0.999988
E11.5	H3K27ac	chr5:90055212-90055476	NA	20.2341	0.344362	0.537106	0.999988
E11.5	H3K27ac	chr7:43955236-43955459	NA	16.6645	0.39157	0.537116	0.999988
E11.5	H3K27ac	chr2:103228648-103228869	NA	15.8635	0.387899	0.53719	0.999988
E11.5	H3K27ac	chr1:190757773-190759240	NA	180.801	-0.116374	0.537204	0.999988
E11.5	H3K27ac	chr3:30649358-30650097	NA	73.4619	0.197909	0.53722	0.999988
E11.5	H3K27ac	chr17:57203219-57203557	NA	23.6873	-0.316625	0.537223	0.999988
E11.5	H3K27ac	chr17:48197348-48201267	NA	371.353	-0.0846938	0.537263	0.999988
E11.5	H3K27ac	chr15:8430608-8430808	NA	8.96457	0.537584	0.537271	0.999988
E11.5	H3K27ac	chr11:118367791-118368095	NA	29.0193	-0.286843	0.537275	0.999988
E11.5	H3K27ac	chr11:69231266-69231854	NA	47.5677	0.224853	0.537299	0.999988
E11.5	H3K27ac	chr2:31714340-31714594	NA	13.975	0.417357	0.537314	0.999988
E11.5	H3K27ac	chr16:43330681-43330937	NA	15.6411	-0.389359	0.537344	0.999988
E11.5	H3K27ac	chr18:22542445-22542733	NA	19.6313	0.348446	0.537359	0.999988
E11.5	H3K27ac	chr5:112523714-112523917	NA	11.3638	-0.476879	0.537383	0.999988
E11.5	H3K27ac	chr11:68052150-68052550	NA	20.5037	-0.346057	0.537399	0.999988
E11.5	H3K27ac	chr17:48258321-48258524	NA	14.0726	-0.412427	0.537401	0.999988
E11.5	H3K27ac	chr6:29467714-29468489	NA	52.3928	-0.217171	0.537401	0.999988
E11.5	H3K27ac	chr10:13736928-13737292	NA	34.213	-0.263748	0.537434	0.999988
E11.5	H3K27ac	chr19:40600332-40600686	NA	28.3011	0.301115	0.537441	0.999988
E11.5	H3K27ac	chr9:121137187-121137408	NA	14.0512	0.413707	0.537497	0.999988
E11.5	H3K27ac	chr3:106592196-106592920	NA	59.3966	-0.205473	0.537517	0.999988
E11.5	H3K27ac	chr10:80633130-80635334	NA	406.317	0.0806092	0.537517	0.999988
E11.5	H3K27ac	chr7:132615912-132618031	NA	162.985	0.122779	0.537524	0.999988
E11.5	H3K27ac	chr2:29416865-29417198	NA	19.7075	0.345925	0.537543	0.999988
E11.5	H3K27ac	chr14:21539047-21539339	NA	23.4177	-0.331043	0.537545	0.999988
E11.5	H3K27ac	chr10:68084441-68084670	NA	16.3618	0.381607	0.537571	0.999988
E11.5	H3K27ac	chr14:25576016-25576219	NA	11.7924	0.460922	0.537575	0.999988
E11.5	H3K27ac	chr10:128481093-128482835	NA	141.15	0.132668	0.537584	0.999988
E11.5	H3K27ac	chr16:73165522-73165908	NA	23.9588	0.324792	0.537599	0.999988
E11.5	H3K27ac	chr18:36587063-36587637	NA	105.942	0.156188	0.537609	0.999988
E11.5	H3K27ac	chr11:77821681-77822058	NA	36.209	-0.25842	0.537627	0.999988
E11.5	H3K27ac	chrX:98184987-98185186	NA	10.7925	-0.469188	0.537628	0.999988
E11.5	H3K27ac	chr11:69836953-69837158	NA	15.9398	0.384657	0.53764	0.999988
E11.5	H3K27ac	chr8:128993075-128993276	NA	9.13496	-0.545345	0.537664	0.999988
E11.5	H3K27ac	chr4:46039263-46040621	NA	84.1646	-0.175392	0.537691	0.999988
E11.5	H3K27ac	chr1:155292042-155293177	NA	188.421	0.118618	0.537693	0.999988
E11.5	H3K27ac	chr7:130173903-130174102	NA	10.6009	0.490423	0.537712	0.999988
E11.5	H3K27ac	chr17:88836980-88838215	NA	147.067	0.128844	0.537712	0.999988
E11.5	H3K27ac	chr19:5774888-5775725	NA	43.6083	-0.241282	0.537739	0.999988
E11.5	H3K27ac	chr3:127086797-127089827	NA	324.039	-0.0902229	0.537747	0.999988
E11.5	H3K27ac	chr13:114110377-114110746	NA	19.7925	0.353675	0.537749	0.999988
E11.5	H3K27ac	chr1:36098651-36099472	NA	58.9974	-0.20528	0.53776	0.999988
E11.5	H3K27ac	chr10:93211102-93211427	NA	22.977	0.322582	0.537772	0.999988
E11.5	H3K27ac	chr7:111990150-111990629	NA	31.6498	0.292102	0.53781	0.999988
E11.5	H3K27ac	chr13:103035557-103035765	NA	8.54799	0.529959	0.537869	0.999988
E11.5	H3K27ac	chr8:87662659-87662877	NA	8.54799	0.529959	0.537869	0.999988
E11.5	H3K27ac	chrX:51834136-51834628	NA	21.2442	0.348676	0.537873	0.999988
E11.5	H3K27ac	chr11:100288148-100288662	NA	37.9127	0.253966	0.537897	0.999988
E11.5	H3K27ac	chr16:38219631-38220985	NA	119.64	-0.142776	0.537902	0.999988
E11.5	H3K27ac	chr2:93954446-93954917	NA	17.1725	-0.385538	0.537923	0.999988
E11.5	H3K27ac	chrX:151119311-151121150	NA	221.88	0.10927	0.537929	0.999988
E11.5	H3K27ac	chr8:81041647-81042459	NA	40.0101	-0.244548	0.53793	0.999988
E11.5	H3K27ac	chr2:118350244-118351405	NA	86.0129	0.168657	0.537937	0.999988
E11.5	H3K27ac	chr12:8377015-8378000	NA	155.45	-0.126859	0.53794	0.999988
E11.5	H3K27ac	chr7:127290570-127291198	NA	38.6292	-0.258404	0.537977	0.999988
E11.5	H3K27ac	chrX:103456739-103457994	NA	160.552	0.126259	0.537999	0.999988
E11.5	H3K27ac	chr7:33831908-33833274	NA	107.904	0.151108	0.538002	0.999988
E11.5	H3K27ac	chr17:24955100-24955892	NA	46.8527	-0.228611	0.538008	0.999988
E11.5	H3K27ac	chr12:45120097-45121843	NA	293.152	-0.0932462	0.538048	0.999988
E11.5	H3K27ac	chrX:100343927-100344807	NA	62.3548	0.212302	0.538055	0.999988
E11.5	H3K27ac	chr15:12471032-12471466	NA	22.0992	0.330119	0.538058	0.999988
E11.5	H3K27ac	chr17:56747406-56747640	NA	15.7394	0.398019	0.538157	0.999988
E11.5	H3K27ac	chr19:42409803-42410193	NA	21.9223	0.339655	0.53816	0.999988
E11.5	H3K27ac	chrX:46550096-46552501	NA	136.727	-0.132985	0.538178	0.999988
E11.5	H3K27ac	chr6:83054771-83056060	NA	186.482	0.114656	0.538198	0.999988
E11.5	H3K27ac	chr12:81863071-81864106	NA	96.7366	0.160291	0.538204	0.999988
E11.5	H3K27ac	chr11:60345451-60345930	NA	32.1795	0.275141	0.538226	0.999988
E11.5	H3K27ac	chr2:105490155-105490437	NA	17.7753	-0.367764	0.538243	0.999988
E11.5	H3K27ac	chr7:24946657-24951635	NA	692.259	0.062447	0.538264	0.999988
E11.5	H3K27ac	chr3:89177462-89178184	NA	46.1437	0.228968	0.538345	0.999988
E11.5	H3K27ac	chr7:115721851-115722777	NA	54.6207	-0.210144	0.538347	0.999988
E11.5	H3K27ac	chr2:163044062-163048418	NA	386.18	0.0835655	0.53835	0.999988
E11.5	H3K27ac	chr18:34884035-34884600	NA	37.779	-0.263518	0.538353	0.999988
E11.5	H3K27ac	chr7:70235726-70236282	NA	35.1503	-0.269402	0.538359	0.999988
E11.5	H3K27ac	chrX:59939619-59939846	NA	12.2341	0.441164	0.538363	0.999988
E11.5	H3K27ac	chr6:89291892-89292146	NA	11.4204	-0.465174	0.538365	0.999988
E11.5	H3K27ac	chr2:37903798-37904198	NA	26.4556	0.305005	0.538401	0.999988
E11.5	H3K27ac	chr3:55328511-55328775	NA	12.6561	0.435143	0.538405	0.999988
E11.5	H3K27ac	chr19:12469066-12473904	NA	344.049	0.0857135	0.538417	0.999988
E11.5	H3K27ac	chr7:70578401-70581158	NA	153.237	0.128785	0.538432	0.999988
E11.5	H3K27ac	chr6:101229079-101229436	NA	28.1689	0.291841	0.538446	0.999988
E11.5	H3K27ac	chr9:65045956-65046736	NA	38.394	0.273268	0.538515	0.999988
E11.5	H3K27ac	chr11:113539878-113541177	NA	263.174	0.097808	0.538539	0.999988
E11.5	H3K27ac	chr11:101374070-101377180	NA	211.624	-0.111489	0.538554	0.999988
E11.5	H3K27ac	chr15:100821601-100822063	NA	22.7435	-0.346209	0.538581	0.999988
E11.5	H3K27ac	chr10:63971746-63971976	NA	12.6703	0.43722	0.538594	0.999988
E11.5	H3K27ac	chr5:34738139-34738358	NA	12.6703	0.43722	0.538594	0.999988
E11.5	H3K27ac	chr7:34913651-34915281	NA	259.833	0.0976515	0.5386	0.999988
E11.5	H3K27ac	chr7:65103354-65103702	NA	18.241	0.362156	0.538609	0.999988
E11.5	H3K27ac	chr9:57980426-57980668	NA	14.0835	-0.43968	0.53861	0.999988
E11.5	H3K27ac	chr5:143845644-143846665	NA	82.1905	-0.170744	0.538649	0.999988
E11.5	H3K27ac	chr11:117203176-117203774	NA	33.5894	0.266552	0.538657	0.999988
E11.5	H3K27ac	chr2:33476502-33476775	NA	14.3067	-0.431283	0.538688	0.999988
E11.5	H3K27ac	chr8:15023555-15023822	NA	14.3067	-0.431283	0.538688	0.999988
E11.5	H3K27ac	chr2:163534055-163534276	NA	12.6169	0.461733	0.538695	0.999988
E11.5	H3K27ac	chr6:106745640-106746414	NA	46.7379	-0.224923	0.538707	0.999988
E11.5	H3K27ac	chr6:112901987-112902835	NA	48.9761	-0.220736	0.538723	0.999988
E11.5	H3K27ac	chr17:10120798-10121119	NA	15.0902	0.403134	0.53873	0.999988
E11.5	H3K27ac	chr1:168425969-168426566	NA	26.3134	-0.32871	0.538776	0.999988
E11.5	H3K27ac	chr2:181006462-181008143	NA	213.976	0.114698	0.538863	0.999988
E11.5	H3K27ac	chr12:52965534-52965857	NA	15.0328	-0.399141	0.538942	0.999988
E11.5	H3K27ac	chr2:7049283-7049528	NA	15.0328	-0.399141	0.538942	0.999988
E11.5	H3K27ac	chr15:84330161-84330816	NA	77.6253	-0.176654	0.538951	0.999988
E11.5	H3K27ac	chr8:91072562-91075807	NA	1081.82	0.0520637	0.538955	0.999988
E11.5	H3K27ac	chr6:72254508-72255335	NA	38.7198	0.247969	0.539001	0.999988
E11.5	H3K27ac	chr2:32252713-32253772	NA	106.019	0.152278	0.539006	0.999988
E11.5	H3K27ac	chr2:120439268-120440395	NA	179.176	0.116589	0.539016	0.999988
E11.5	H3K27ac	chr9:57981392-57981801	NA	20.58	-0.347185	0.539016	0.999988
E11.5	H3K27ac	chr14:52563044-52567407	NA	621.292	0.067009	0.539035	0.999988
E11.5	H3K27ac	chr17:78807001-78810518	NA	577.238	-0.0759362	0.539082	0.999988
E11.5	H3K27ac	chr2:69715597-69716321	NA	58.0392	0.20217	0.539085	0.999988
E11.5	H3K27ac	chr15:100959645-100961047	NA	88.7912	0.164849	0.539089	0.999988
E11.5	H3K27ac	chr6:83399535-83399734	NA	12.5226	0.450976	0.539094	0.999988
E11.5	H3K27ac	chr7:100567319-100567824	NA	33.8966	0.270824	0.539121	0.999988
E11.5	H3K27ac	chr10:43315466-43316932	NA	115.057	-0.147952	0.539123	0.999988
E11.5	H3K27ac	chr4:108157173-108158402	NA	214.16	0.109015	0.539129	0.999988
E11.5	H3K27ac	chrX:56965136-56967577	NA	163.592	-0.124278	0.539171	0.999988
E11.5	H3K27ac	chr3:127583633-127583834	NA	17.2426	-0.369086	0.539172	0.999988
E11.5	H3K27ac	chr11:43437015-43437702	NA	41.4599	-0.243671	0.539201	0.999988
E11.5	H3K27ac	chr6:135345141-135345478	NA	15.051	0.424501	0.539202	0.999988
E11.5	H3K27ac	chr18:76293889-76294738	NA	133.848	0.136322	0.539261	0.999988
E11.5	H3K27ac	chr3:51303830-51304184	NA	18.8722	0.359964	0.539264	0.999988
E11.5	H3K27ac	chr19:6495351-6495722	NA	21.0831	-0.33641	0.539292	0.999988
E11.5	H3K27ac	chr8:90791019-90791550	NA	29.6833	0.281328	0.539292	0.999988
E11.5	H3K27ac	chr7:34420459-34421037	NA	39.0837	-0.247946	0.539293	0.999988
E11.5	H3K27ac	chr14:100424428-100424682	NA	16.8742	0.377336	0.539299	0.999988
E11.5	H3K27ac	chr18:60856613-60856870	NA	6.22388	0.613655	0.539311	0.999988
E11.5	H3K27ac	chr2:51421015-51421671	NA	38.884	-0.248029	0.539328	0.999988
E11.5	H3K27ac	chr5:114435316-114435536	NA	16.1023	-0.387837	0.539371	0.999988
E11.5	H3K27ac	chr10:117277408-117278568	NA	82.9998	0.169675	0.539377	0.999988
E11.5	H3K27ac	chr12:38646496-38646828	NA	19.328	0.351496	0.539378	0.999988
E11.5	H3K27ac	chrX:7833766-7834024	NA	16.1277	0.403774	0.539391	0.999988
E11.5	H3K27ac	chr6:113354193-113355678	NA	507.024	0.0720644	0.539394	0.999988
E11.5	H3K27ac	chr3:31364060-31364274	NA	15.0469	-0.397192	0.539405	0.999988
E11.5	H3K27ac	chr7:6861557-6861798	NA	13.5074	-0.427206	0.539444	0.999988
E11.5	H3K27ac	chr1:120530744-120531254	NA	20.8762	-0.362058	0.539505	0.999988
E11.5	H3K27ac	chr13:21906554-21907497	NA	155.206	0.130117	0.539511	0.999988
E11.5	H3K27ac	chr9:16396385-16397516	NA	98.1898	0.159853	0.539522	0.999988
E11.5	H3K27ac	chr18:77580779-77581777	NA	45.1896	0.231646	0.539544	0.999988
E11.5	H3K27ac	chr2:152659722-152660286	NA	33.0525	0.270212	0.539575	0.999988
E11.5	H3K27ac	chr17:75858244-75858961	NA	99.6274	0.15934	0.539585	0.999988
E11.5	H3K27ac	chr14:34395186-34396931	NA	319.834	0.0886373	0.539588	0.999988
E11.5	H3K27ac	chr6:36880257-36880614	NA	25.2925	0.312528	0.539592	0.999988
E11.5	H3K27ac	chr1:138086669-138086908	NA	11.0851	0.47438	0.539598	0.999988
E11.5	H3K27ac	chr17:5541225-5543548	NA	280.16	-0.0949644	0.539655	0.999988
E11.5	H3K27ac	chr3:35385223-35385556	NA	16.3477	0.380096	0.539691	0.999988
E11.5	H3K27ac	chr2:125165667-125165891	NA	12.6844	0.43937	0.539692	0.999988
E11.5	H3K27ac	chr10:96953239-96953442	NA	12.0679	-0.476128	0.539699	0.999988
E11.5	H3K27ac	chr10:40604729-40604930	NA	15.0186	-0.401083	0.5397	0.999988
E11.5	H3K27ac	chr12:116883321-116884294	NA	63.7996	-0.194005	0.539702	0.999988
E11.5	H3K27ac	chrX:156825297-156826423	NA	111.778	-0.148326	0.539716	0.999988
E11.5	H3K27ac	chr8:124803333-124803533	NA	19.6934	0.344649	0.539729	0.999988
E11.5	H3K27ac	chr1:133172318-133172886	NA	20.9454	-0.339117	0.53973	0.999988
E11.5	H3K27ac	chr14:63090344-63090551	NA	11.739	0.4872	0.539734	0.999988
E11.5	H3K27ac	chr6:28296113-28296362	NA	13.0585	0.442665	0.539738	0.999988
E11.5	H3K27ac	chr18:49238795-49239120	NA	16.2217	-0.391583	0.539739	0.999988
E11.5	H3K27ac	chr6:39405972-39406354	NA	20.4269	-0.33804	0.539763	0.999988
E11.5	H3K27ac	chr3:127201612-127203103	NA	216.392	0.109104	0.53977	0.999988
E11.5	H3K27ac	chr9:42981483-42982525	NA	76.5837	0.182044	0.539801	0.999988
E11.5	H3K27ac	chr18:62818641-62819006	NA	25.8055	0.302391	0.539854	0.999988
E11.5	H3K27ac	chr10:21020976-21021432	NA	23.0514	-0.329477	0.539871	0.999988
E11.5	H3K27ac	chr6:51145308-51146216	NA	64.166	-0.194531	0.539909	0.999988
E11.5	H3K27ac	chr5:134600777-134601268	NA	44.6995	-0.229321	0.539929	0.999988
E11.5	H3K27ac	chr6:35331014-35331364	NA	22.8381	0.337052	0.539934	0.999988
E11.5	H3K27ac	chr14:49037747-49038134	NA	17.443	-0.377286	0.540015	0.999988
E11.5	H3K27ac	chr15:78992781-78993769	NA	111.545	0.146441	0.540035	0.999988
E11.5	H3K27ac	chrX:12031363-12031924	NA	29.9316	-0.28188	0.540048	0.999988
E11.5	H3K27ac	chr15:98575433-98575831	NA	21.4964	-0.332505	0.540068	0.999988
E11.5	H3K27ac	chr17:83595286-83595743	NA	21.4964	-0.332505	0.540068	0.999988
E11.5	H3K27ac	chr7:4705376-4705735	NA	21.4964	-0.332505	0.540068	0.999988
E11.5	H3K27ac	chr4:98511416-98512149	NA	46.9743	0.224848	0.540086	0.999988
E11.5	H3K27ac	chr5:146781317-146782699	NA	127.081	0.145161	0.540091	0.999988
E11.5	H3K27ac	chr13:67454658-67455045	NA	39.9246	-0.245127	0.540133	0.999988
E11.5	H3K27ac	chr7:129862509-129863348	NA	43.9261	-0.236979	0.540159	0.999988
E11.5	H3K27ac	chr10:36954273-36954978	NA	23.7015	-0.315378	0.540211	0.999988
E11.5	H3K27ac	chr7:100592748-100593169	NA	23.7015	-0.315378	0.540211	0.999988
E11.5	H3K27ac	chr9:96869301-96869605	NA	23.6252	-0.314242	0.540222	0.999988
E11.5	H3K27ac	chr7:37233172-37233484	NA	21.6103	0.332037	0.540222	0.999988
E11.5	H3K27ac	chr7:63697534-63699140	NA	149.468	0.128657	0.540235	0.999988
E11.5	H3K27ac	chr11:72366592-72367075	NA	28.6545	-0.296778	0.540252	0.999988
E11.5	H3K27ac	chr11:53654546-53654798	NA	17.8331	0.365759	0.540332	0.999988
E11.5	H3K27ac	chr9:69361020-69361457	NA	28.4063	0.293785	0.540352	0.999988
E11.5	H3K27ac	chr11:117166126-117166329	NA	14.0867	-0.410314	0.540359	0.999988
E11.5	H3K27ac	chr8:78957164-78957367	NA	14.0867	-0.410314	0.540359	0.999988
E11.5	H3K27ac	chr6:144126777-144127529	NA	46.8218	0.226896	0.540367	0.999988
E11.5	H3K27ac	chr6:148238814-148240031	NA	78.2214	0.180869	0.540375	0.999988
E11.5	H3K27ac	chr1:44186241-44187837	NA	360.029	0.0879541	0.540391	0.999988
E11.5	H3K27ac	chr2:53572352-53573100	NA	50.0221	0.217726	0.540393	0.999988
E11.5	H3K27ac	chr12:25921162-25921953	NA	44.5395	0.229446	0.540441	0.999988
E11.5	H3K27ac	chr9:70563575-70565178	NA	196.249	0.111489	0.540449	0.999988
E11.5	H3K27ac	chr14:6682450-6682801	NA	19.133	0.352774	0.540466	0.999988
E11.5	H3K27ac	chr4:25281072-25282176	NA	246.731	0.102557	0.540469	0.999988
E11.5	H3K27ac	chr2:151808482-151811526	NA	385.748	-0.081381	0.540487	0.999988
E11.5	H3K27ac	chr9:63008082-63008346	NA	21.021	-0.333697	0.540527	0.999988
E11.5	H3K27ac	chr14:52260200-52261466	NA	107.757	0.148471	0.540527	0.999988
E11.5	H3K27ac	chr1:179391439-179391708	NA	18.1027	0.369019	0.540543	0.999988
E11.5	H3K27ac	chr15:76009140-76011399	NA	210.995	-0.109297	0.540567	0.999988
E11.5	H3K27ac	chr3:95778417-95779334	NA	106.323	-0.158846	0.540578	0.999988
E11.5	H3K27ac	chr1:132448027-132448230	NA	14.6526	-0.405612	0.540668	0.999988
E11.5	H3K27ac	chr14:101616672-101616949	NA	22.0606	0.333613	0.540707	0.999988
E11.5	H3K27ac	chr4:131677784-131677984	NA	16.8151	-0.376879	0.540708	0.999988
E11.5	H3K27ac	chr12:84265113-84266044	NA	87.4385	0.165204	0.540715	0.999988
E11.5	H3K27ac	chr13:110198542-110199371	NA	34.0338	-0.273322	0.540737	0.999988
E11.5	H3K27ac	chr4:53159195-53159429	NA	14.5818	-0.416815	0.540753	0.999988
E11.5	H3K27ac	chr4:44012197-44013096	NA	67.6433	-0.188085	0.540759	0.999988
E11.5	H3K27ac	chr8:11464822-11465025	NA	14.5763	-0.403814	0.540771	0.999988
E11.5	H3K27ac	chr12:29748605-29749749	NA	56.3761	-0.214705	0.54079	0.999988
E11.5	H3K27ac	chr5:27177476-27178372	NA	70.827	0.187425	0.540791	0.999988
E11.5	H3K27ac	chrX:47123378-47123667	NA	18.1648	0.364831	0.540814	0.999988
E11.5	H3K27ac	chr2:47972694-47972925	NA	13.0923	0.431939	0.540819	0.999988
E11.5	H3K27ac	chr2:110195574-110195800	NA	17.2568	-0.367369	0.540825	0.999988
E11.5	H3K27ac	chr2:131020645-131022472	NA	222.039	0.105787	0.54085	0.999988
E11.5	H3K27ac	chrX:152020772-152021454	NA	48.8589	0.21975	0.54087	0.999988
E11.5	H3K27ac	chr2:173836393-173836594	NA	16.654	-0.386444	0.540913	0.999988
E11.5	H3K27ac	chr3:58912765-58914821	NA	379.174	0.0859844	0.540968	0.999988
E11.5	H3K27ac	chr11:101116549-101117284	NA	47.79	0.224989	0.540989	0.999988
E11.5	H3K27ac	chr9:46193957-46194819	NA	94.505	-0.161249	0.540999	0.999988
E11.5	H3K27ac	chr14:40685176-40685376	NA	11.7918	0.480391	0.541024	0.999988
E11.5	H3K27ac	chr3:101930899-101933328	NA	192.966	-0.111971	0.541026	0.999988
E11.5	H3K27ac	chr6:114858396-114861487	NA	581.754	-0.0687181	0.541032	0.999988
E11.5	H3K27ac	chr2:65785975-65786488	NA	30.7561	0.276567	0.541063	0.999988
E11.5	H3K27ac	chr3:149291480-149291740	NA	18.9401	-0.362096	0.541082	0.999988
E11.5	H3K27ac	chr1:169755367-169756703	NA	109.681	0.155225	0.541111	0.999988
E11.5	H3K27ac	chr15:85289590-85290076	NA	33.4086	0.267763	0.541117	0.999988
E11.5	H3K27ac	chr16:92091135-92091768	NA	25.7878	-0.303454	0.541127	0.999988
E11.5	H3K27ac	chr19:24512382-24512813	NA	28.9714	-0.283853	0.541129	0.999988
E11.5	H3K27ac	chr12:112151111-112151514	NA	22.9629	0.321428	0.541135	0.999988
E11.5	H3K27ac	chr10:17104974-17105234	NA	14.4724	-0.415362	0.541137	0.999988
E11.5	H3K27ac	chr17:84168762-84169985	NA	134.062	0.136504	0.541144	0.999988
E11.5	H3K27ac	chr4:152123739-152124250	NA	37.8899	0.247868	0.541153	0.999988
E11.5	H3K27ac	chr4:117506108-117506740	NA	42.0122	-0.24774	0.541155	0.999988
E11.5	H3K27ac	chr18:75786580-75786976	NA	25.3793	-0.307386	0.541175	0.999988
E11.5	H3K27ac	chr5:125170746-125171368	NA	34.3006	0.265218	0.541198	0.999988
E11.5	H3K27ac	chr2:180591116-180591658	NA	26.7117	0.298935	0.541213	0.999988
E11.5	H3K27ac	chr5:35073376-35075209	NA	95.7174	0.159599	0.541213	0.999988
E11.5	H3K27ac	chr19:38287499-38287836	NA	17.9464	0.376759	0.541265	0.999988
E11.5	H3K27ac	chr11:114547491-114548841	NA	75.8295	-0.17906	0.541271	0.999988
E11.5	H3K27ac	chrX:7053834-7055222	NA	145.247	0.132938	0.541304	0.999988
E11.5	H3K27ac	chr19:27343428-27344059	NA	37.0028	-0.257311	0.541355	0.999988
E11.5	H3K27ac	chr17:9947487-9947789	NA	20.441	-0.336606	0.541358	0.999988
E11.5	H3K27ac	chr13:12514635-12515998	NA	75.195	0.179575	0.541362	0.999988
E11.5	H3K27ac	chr1:135437853-135438600	NA	51.8878	0.211913	0.541405	0.999988
E11.5	H3K27ac	chr7:79706157-79708861	NA	277.405	-0.0988934	0.541415	0.999988
E11.5	H3K27ac	chr4:141478244-141479579	NA	62.478	0.193575	0.541434	0.999988
E11.5	H3K27ac	chr13:44908022-44909655	NA	104.48	-0.158922	0.541435	0.999988
E11.5	H3K27ac	chr3:96464295-96465945	NA	182.422	0.11643	0.54145	0.999988
E11.5	H3K27ac	chr9:25971782-25972090	NA	18.4647	-0.363977	0.54145	0.999988
E11.5	H3K27ac	chr13:117372207-117373072	NA	53.5815	0.211034	0.541455	0.999988
E11.5	H3K27ac	chr4:32862890-32864597	NA	123.345	-0.139012	0.541459	0.999988
E11.5	H3K27ac	chr2:151956259-151956524	NA	15.5547	0.404613	0.541473	0.999988
E11.5	H3K27ac	chr9:43014417-43014632	NA	15.5992	-0.402644	0.541475	0.999988
E11.5	H3K27ac	chr1:90494262-90494506	NA	13.5529	0.422042	0.54149	0.999988
E11.5	H3K27ac	chr3:55134264-55134467	NA	13.5529	0.422042	0.54149	0.999988
E11.5	H3K27ac	chr4:141645197-141645450	NA	14.1558	0.413285	0.541505	0.999988
E11.5	H3K27ac	chrX:22962106-22962941	NA	50.3206	-0.218492	0.541513	0.999988
E11.5	H3K27ac	chr11:74613801-74616144	NA	954.568	0.0542896	0.541528	0.999988
E11.5	H3K27ac	chr5:99399549-99399849	NA	18.5078	-0.36617	0.541537	0.999988
E11.5	H3K27ac	chr19:16349925-16351274	NA	87.1902	-0.170764	0.541548	0.999988
E11.5	H3K27ac	chr11:53782316-53782726	NA	29.3298	0.298292	0.541595	0.999988
E11.5	H3K27ac	chr3:108074200-108074593	NA	25.7447	-0.301202	0.541601	0.999988
E11.5	H3K27ac	chr13:56362216-56364586	NA	132.678	-0.139061	0.541603	0.999988
E11.5	H3K27ac	chr4:95049151-95050229	NA	159.392	0.123534	0.54164	0.999988
E11.5	H3K27ac	chr1:133015104-133015439	NA	21.6299	-0.33469	0.541653	0.999988
E11.5	H3K27ac	chr16:9498239-9498479	NA	15.5507	-0.389607	0.541673	0.999988
E11.5	H3K27ac	chr13:48305910-48306141	NA	12.2428	0.458782	0.541697	0.999988
E11.5	H3K27ac	chr17:78506886-78508979	NA	325.689	0.0873444	0.541707	0.999988
E11.5	H3K27ac	chr9:79868935-79869177	NA	16.8772	-0.380247	0.541718	0.999988
E11.5	H3K27ac	chr1:132850079-132850430	NA	21.4067	-0.339081	0.541723	0.999988
E11.5	H3K27ac	chr12:39784405-39784900	NA	22.1964	-0.33885	0.541745	0.999988
E11.5	H3K27ac	chr13:48718999-48720326	NA	87.9156	-0.16633	0.541745	0.999988
E11.5	H3K27ac	chr7:78918762-78919737	NA	50.3599	-0.224669	0.541746	0.999988
E11.5	H3K27ac	chr4:137943086-137945260	NA	529.369	0.0704829	0.541747	0.999988
E11.5	H3K27ac	chr2:33678951-33680296	NA	113.169	-0.14519	0.541751	0.999988
E11.5	H3K27ac	chr5:21732010-21732344	NA	20.3702	-0.343953	0.541763	0.999988
E11.5	H3K27ac	chr7:48399164-48399927	NA	72.2948	0.181171	0.541775	0.999988
E11.5	H3K27ac	chr2:135606556-135607097	NA	32.5352	-0.267485	0.541796	0.999988
E11.5	H3K27ac	chr3:100389212-100390349	NA	53.5081	-0.208625	0.541823	0.999988
E11.5	H3K27ac	chr3:9817286-9818015	NA	47.1937	-0.222417	0.54183	0.999988
E11.5	H3K27ac	chr9:96852656-96853082	NA	21.8635	0.364387	0.541846	0.999988
E11.5	H3K27ac	chr1:89045557-89045873	NA	18.9015	-0.353527	0.541885	0.999988
E11.5	H3K27ac	chr14:79442732-79443536	NA	30.0911	-0.305502	0.541892	0.999988
E11.5	H3K27ac	chr18:54893836-54894166	NA	24.6185	-0.309282	0.541914	0.999988
E11.5	H3K27ac	chrX:105124524-105124974	NA	28.8951	-0.282873	0.541915	0.999988
E11.5	H3K27ac	chr2:25020361-25020647	NA	10.7163	-0.467152	0.541948	0.999988
E11.5	H3K27ac	chrX:165055021-165055346	NA	17.2716	-0.373462	0.541957	0.999988
E11.5	H3K27ac	chr15:98588018-98588378	NA	20.6616	0.334324	0.541959	0.999988
E11.5	H3K27ac	chr10:93191383-93191675	NA	19.0784	-0.367013	0.54196	0.999988
E11.5	H3K27ac	chr1:118960698-118962903	NA	291.871	-0.0946035	0.541969	0.999988
E11.5	H3K27ac	chr1:72210397-72210937	NA	32.4356	0.270586	0.541981	0.999988
E11.5	H3K27ac	chr8:47787403-47788198	NA	70.004	-0.183902	0.541984	0.999988
E11.5	H3K27ac	chr4:86530412-86530902	NA	43.433	0.234425	0.541991	0.999988
E11.5	H3K27ac	chr10:60720904-60722631	NA	129.312	-0.137024	0.541992	0.999988
E11.5	H3K27ac	chr16:90320404-90321051	NA	34.4706	-0.268777	0.541993	0.999988
E11.5	H3K27ac	chr14:24670895-24671221	NA	20.9164	-0.335279	0.541998	0.999988
E11.5	H3K27ac	chr9:108474356-108475072	NA	63.3525	-0.192443	0.542005	0.999988
E11.5	H3K27ac	chr13:114480650-114480907	NA	15.9115	0.381544	0.542006	0.999988
E11.5	H3K27ac	chr2:44990523-44992102	NA	92.0005	-0.160663	0.542014	0.999988
E11.5	H3K27ac	chr15:78003547-78004253	NA	42.0624	-0.259307	0.542025	0.999988
E11.5	H3K27ac	chr11:40645637-40646696	NA	88.841	0.171883	0.542032	0.999988
E11.5	H3K27ac	chr11:84465436-84465731	NA	16.635	-0.385123	0.542044	0.999988
E11.5	H3K27ac	chr11:84252876-84254286	NA	87.2983	-0.167739	0.542059	0.999988
E11.5	H3K27ac	chr5:110553941-110554340	NA	22.4788	0.32558	0.542082	0.999988
E11.5	H3K27ac	chr11:119924898-119925262	NA	18.3318	-0.369561	0.542111	0.999988
E11.5	H3K27ac	chr6:103297619-103297839	NA	18.3318	-0.369561	0.542111	0.999988
E11.5	H3K27ac	chr10:42453816-42454203	NA	26.8925	0.297207	0.542118	0.999988
E11.5	H3K27ac	chr6:119563963-119564192	NA	12.5352	0.48418	0.542132	0.999988
E11.5	H3K27ac	chr11:44547936-44549190	NA	85.1209	-0.165909	0.542134	0.999988
E11.5	H3K27ac	chr2:38409901-38410100	NA	7.3369	0.604616	0.542148	0.999988
E11.5	H3K27ac	chr13:84024181-84024419	NA	16.0882	-0.389777	0.542167	0.999988
E11.5	H3K27ac	chr18:61765295-61765513	NA	10.9004	0.486063	0.542194	0.999988
E11.5	H3K27ac	chr15:9061320-9061692	NA	23.0169	-0.318848	0.542204	0.999988
E11.5	H3K27ac	chr8:47798266-47798527	NA	18.3656	-0.376637	0.542241	0.999988
E11.5	H3K27ac	chr6:96471692-96471966	NA	19.1951	0.348868	0.542259	0.999988
E11.5	H3K27ac	chr6:118804297-118805188	NA	54.6925	-0.212325	0.542278	0.999988
E11.5	H3K27ac	chr5:76224449-76224837	NA	22.6036	-0.322187	0.542282	0.999988
E11.5	H3K27ac	chr14:97672940-97673139	NA	13.0688	0.432918	0.542325	0.999988
E11.5	H3K27ac	chr17:28075109-28076204	NA	119.123	0.141115	0.542354	0.999988
E11.5	H3K27ac	chr1:162659156-162660653	NA	141.443	-0.135379	0.542456	0.999988
E11.5	H3K27ac	chr5:33870727-33870927	NA	10.4217	0.485874	0.542465	0.999988
E11.5	H3K27ac	chr5:147366363-147368531	NA	507.443	0.0715163	0.542515	0.999988
E11.5	H3K27ac	chr15:99592345-99592548	NA	11.91	-0.455253	0.542517	0.999988
E11.5	H3K27ac	chr17:48289725-48290706	NA	43.7412	-0.239181	0.542533	0.999988
E11.5	H3K27ac	chr7:89276083-89278160	NA	158.179	-0.122796	0.542535	0.999988
E11.5	H3K27ac	chr5:38662405-38662924	NA	39.3422	0.243463	0.542541	0.999988
E11.5	H3K27ac	chr6:122738071-122738372	NA	17.7605	-0.361557	0.542541	0.999988
E11.5	H3K27ac	chr4:58694544-58695545	NA	72.5557	0.180242	0.542549	0.999988
E11.5	H3K27ac	chr19:47007391-47008133	NA	32.8407	-0.275158	0.542549	0.999988
E11.5	H3K27ac	chr6:56789921-56790651	NA	39.3705	0.244821	0.54258	0.999988
E11.5	H3K27ac	chr11:112867303-112868773	NA	85.3834	0.165585	0.542632	0.999988
E11.5	H3K27ac	chr11:120471092-120471295	NA	11.9862	-0.457436	0.54264	0.999988
E11.5	H3K27ac	chr12:102385728-102386253	NA	33.0722	0.265553	0.542641	0.999988
E11.5	H3K27ac	chr14:70861745-70862204	NA	30.5109	-0.275994	0.54266	0.999988
E11.5	H3K27ac	chr12:4057188-4057495	NA	19.8469	-0.341152	0.54267	0.999988
E11.5	H3K27ac	chr6:34448720-34449409	NA	46.7285	-0.22605	0.542707	0.999988
E11.5	H3K27ac	chr2:122095912-122096115	NA	15.2184	-0.401528	0.542707	0.999988
E11.5	H3K27ac	chr2:167394765-167395093	NA	18.9684	-0.358744	0.542707	0.999988
E11.5	H3K27ac	chr2:28428360-28428627	NA	15.579	-0.385835	0.542708	0.999988
E11.5	H3K27ac	chr7:15863538-15864032	NA	43.2362	-0.233627	0.54272	0.999988
E11.5	H3K27ac	chr2:27361063-27361289	NA	18.2269	0.36069	0.542726	0.999988
E11.5	H3K27ac	chr12:78908331-78909721	NA	218.009	0.10641	0.542729	0.999988
E11.5	H3K27ac	chr8:84625675-84627842	NA	355.12	0.0855617	0.542734	0.999988
E11.5	H3K27ac	chr5:130250525-130251706	NA	166.889	0.119994	0.542736	0.999988
E11.5	H3K27ac	chr5:30919490-30921608	NA	254.937	-0.099122	0.542756	0.999988
E11.5	H3K27ac	chr9:57065255-57065545	NA	24.624	-0.31667	0.542792	0.999988
E11.5	H3K27ac	chr18:13947115-13947403	NA	12.885	-0.442049	0.54287	0.999988
E11.5	H3K27ac	chr18:26978461-26978661	NA	9.01249	0.525285	0.542893	0.999988
E11.5	H3K27ac	chr13:20232669-20233029	NA	22.0944	0.327617	0.542896	0.999988
E11.5	H3K27ac	chr18:30498973-30499618	NA	37.9386	-0.25161	0.542938	0.999988
E11.5	H3K27ac	chr12:29340355-29341680	NA	122.661	0.145287	0.542954	0.999988
E11.5	H3K27ac	chr2:163035096-163038629	NA	377.647	0.087982	0.542988	0.999988
E11.5	H3K27ac	chr12:99180414-99180971	NA	28.3905	0.298721	0.54304	0.999988
E11.5	H3K27ac	chr12:119978451-119978925	NA	38.7794	-0.248658	0.543047	0.999988
E11.5	H3K27ac	chr2:27179237-27179829	NA	45.64	-0.226186	0.543052	0.999988
E11.5	H3K27ac	chr14:98197655-98198699	NA	70.7096	0.181339	0.543071	0.999988
E11.5	H3K27ac	chr10:76994729-76996331	NA	77.2444	0.178594	0.543086	0.999988
E11.5	H3K27ac	chr2:69591599-69592544	NA	54.7726	-0.208465	0.543094	0.999988
E11.5	H3K27ac	chr18:11988060-11988605	NA	25.9863	0.300653	0.543099	0.999988
E11.5	H3K27ac	chr8:129176851-129177603	NA	44.222	0.22907	0.543134	0.999988
E11.5	H3K27ac	chr11:85244070-85244290	NA	20.9589	-0.331015	0.543144	0.999988
E11.5	H3K27ac	chr14:54854699-54855960	NA	206.948	-0.115258	0.543144	0.999988
E11.5	H3K27ac	chr10:51429649-51430126	NA	51.5317	-0.21294	0.543147	0.999988
E11.5	H3K27ac	chr5:124314497-124315360	NA	58.4989	0.203793	0.54315	0.999988
E11.5	H3K27ac	chr10:122765500-122766119	NA	35.0897	0.257967	0.543166	0.999988
E11.5	H3K27ac	chr4:116896689-116898972	NA	147.092	-0.127352	0.5432	0.999988
E11.5	H3K27ac	chr19:4062873-4063539	NA	42.1148	-0.237197	0.543238	0.999988
E11.5	H3K27ac	chr7:117284806-117286724	NA	124.316	0.138896	0.543244	0.999988
E11.5	H3K27ac	chr11:43440559-43441290	NA	38.9093	0.252446	0.543251	0.999988
E11.5	H3K27ac	chr6:145067442-145067953	NA	21.7463	0.343722	0.543277	0.999988
E11.5	H3K27ac	chr7:127930415-127931419	NA	48.1455	0.231461	0.543281	0.999988
E11.5	H3K27ac	chr6:147619509-147619785	NA	14.9291	0.396601	0.543299	0.999988
E11.5	H3K27ac	chr5:111409914-111410951	NA	42.9933	-0.232206	0.543307	0.999988
E11.5	H3K27ac	chr18:47777051-47777264	NA	11.023	0.482042	0.543369	0.999988
E11.5	H3K27ac	chr11:32213462-32213663	NA	12.3813	-0.452889	0.543379	0.999988
E11.5	H3K27ac	chr4:129478702-129479119	NA	21.9947	0.329881	0.543386	0.999988
E11.5	H3K27ac	chr9:83492446-83492799	NA	21.1458	0.329532	0.543423	0.999988
E11.5	H3K27ac	chr11:71665172-71665372	NA	12.7182	0.429012	0.543442	0.999988
E11.5	H3K27ac	chr19:18608729-18609231	NA	41.0311	-0.238144	0.543443	0.999988
E11.5	H3K27ac	chr3:135530675-135531288	NA	34.1356	0.26239	0.543447	0.999988
E11.5	H3K27ac	chr5:132062802-132063003	NA	17.271	-0.365662	0.543479	0.999988
E11.5	H3K27ac	chr5:115500926-115501873	NA	112.803	-0.144881	0.543481	0.999988
E11.5	H3K27ac	chr13:54616180-54616951	NA	87.3047	-0.171321	0.543489	0.999988
E11.5	H3K27ac	chr13:34340781-34341099	NA	14.0173	-0.437321	0.543493	0.999988
E11.5	H3K27ac	chr11:78932805-78933359	NA	34.6056	0.259785	0.543527	0.999988
E11.5	H3K27ac	chr3:153310969-153311821	NA	44.7344	0.22915	0.543547	0.999988
E11.5	H3K27ac	chr9:102061159-102061479	NA	17.7428	0.367029	0.543576	0.999988
E11.5	H3K27ac	chr3:154523065-154523283	NA	13.4767	0.425751	0.543627	0.999988
E11.5	H3K27ac	chr8:84333929-84334613	NA	51.9734	-0.211318	0.54363	0.999988
E11.5	H3K27ac	chr9:41118362-41119340	NA	151.861	0.127299	0.543648	0.999988
E11.5	H3K27ac	chr7:79841729-79842914	NA	103.455	0.161976	0.543667	0.999988
E11.5	H3K27ac	chr7:109037490-109039749	NA	364.374	-0.0872454	0.543674	0.999988
E11.5	H3K27ac	chr9:68305937-68306136	NA	12.1154	0.439502	0.543702	0.999988
E11.5	H3K27ac	chr9:61588022-61588299	NA	13.417	-0.427487	0.543719	0.999988
E11.5	H3K27ac	chr7:29652724-29654169	NA	253.195	0.0991486	0.543728	0.999988
E11.5	H3K27ac	chr19:42397371-42398386	NA	60.7058	-0.195207	0.543742	0.999988
E11.5	H3K27ac	chr4:132819599-132820040	NA	21.4877	-0.342848	0.543756	0.999988
E11.5	H3K27ac	chr2:25688322-25688556	NA	15.4894	0.384768	0.543764	0.999988
E11.5	H3K27ac	chr3:57964533-57964987	NA	26.2484	-0.298637	0.543765	0.999988
E11.5	H3K27ac	chr18:63110466-63111452	NA	83.345	-0.169399	0.543842	0.999988
E11.5	H3K27ac	chr14:63074281-63074808	NA	38.8302	-0.268604	0.543851	0.999988
E11.5	H3K27ac	chr1:63473627-63473939	NA	12.3578	-0.463992	0.543864	0.999988
E11.5	H3K27ac	chr7:127186962-127188382	NA	102.512	0.150665	0.543873	0.999988
E11.5	H3K27ac	chr11:24049787-24050075	NA	16.3944	-0.408861	0.543883	0.999988
E11.5	H3K27ac	chr13:14213267-14214812	NA	345.06	0.0854396	0.543925	0.999988
E11.5	H3K27ac	chr11:35839234-35839527	NA	15.2122	0.416111	0.543999	0.999988
E11.5	H3K27ac	chr18:50155589-50155970	NA	23.2598	-0.321025	0.544	0.999988
E11.5	H3K27ac	chr7:73234257-73234474	NA	16.3956	0.373917	0.544009	0.999988
E11.5	H3K27ac	chr13:100730766-100730976	NA	18.4167	-0.35912	0.544016	0.999988
E11.5	H3K27ac	chr10:76798028-76798437	NA	34.8327	0.260482	0.544078	0.999988
E11.5	H3K27ac	chr13:72268721-72269400	NA	44.3009	-0.232773	0.544123	0.999988
E11.5	H3K27ac	chrX:47454598-47454837	NA	12.9305	0.442824	0.544132	0.999988
E11.5	H3K27ac	chr1:89804546-89804947	NA	29.9309	-0.276915	0.544144	0.999988
E11.5	H3K27ac	chr9:56834187-56836076	NA	265.09	0.095624	0.544177	0.999988
E11.5	H3K27ac	chr4:152706900-152707822	NA	56.2783	-0.204198	0.544182	0.999988
E11.5	H3K27ac	chr17:79741242-79741565	NA	17.3478	-0.374716	0.544189	0.999988
E11.5	H3K27ac	chr17:71575784-71576284	NA	23.1797	-0.331355	0.544195	0.999988
E11.5	H3K27ac	chr4:124635312-124636012	NA	50.9518	-0.212799	0.544212	0.999988
E11.5	H3K27ac	chr18:70700797-70702208	NA	156.431	0.122669	0.544216	0.999988
E11.5	H3K27ac	chr16:33366724-33366973	NA	11.3313	-0.485068	0.544232	0.999988
E11.5	H3K27ac	chr1:126096368-126096930	NA	29.2967	0.295973	0.544284	0.999988
E11.5	H3K27ac	chr5:105732719-105735402	NA	173.535	0.11901	0.544296	0.999988
E11.5	H3K27ac	chr16:91109673-91110076	NA	23.6259	-0.319826	0.544338	0.999988
E11.5	H3K27ac	chr3:38967657-38967973	NA	12.8506	-0.424092	0.544424	0.999988
E11.5	H3K27ac	chr2:157300659-157302509	NA	105.694	-0.155981	0.544454	0.999988
E11.5	H3K27ac	chr7:58516580-58517014	NA	15.289	0.398175	0.544467	0.999988
E11.5	H3K27ac	chr5:151573873-151575198	NA	137.593	0.135718	0.54449	0.999988
E11.5	H3K27ac	chr5:76029598-76029910	NA	18.1021	0.380421	0.544516	0.999988
E11.5	H3K27ac	chr4:22986940-22987185	NA	16.8939	0.368227	0.544517	0.999988
E11.5	H3K27ac	chr12:79888522-79889301	NA	45.5415	0.224597	0.54453	0.999988
E11.5	H3K27ac	chr7:111832570-111833335	NA	35.6478	0.265266	0.544577	0.999988
E11.5	H3K27ac	chr1:118819308-118819568	NA	12.7127	0.443925	0.544582	0.999988
E11.5	H3K27ac	chr2:30496371-30497814	NA	75.752	-0.174593	0.544598	0.999988
E11.5	H3K27ac	chr8:70592135-70592805	NA	49.043	-0.222701	0.5446	0.999988
E11.5	H3K27ac	chr11:68176304-68177524	NA	72.3334	0.179886	0.544607	0.999988
E11.5	H3K27ac	chr6:143886800-143887547	NA	53.879	-0.20977	0.544625	0.999988
E11.5	H3K27ac	chr11:120357546-120358281	NA	75.1302	-0.177439	0.544661	0.999988
E11.5	H3K27ac	chrX:150980089-150982288	NA	238.774	0.102244	0.544674	0.999988
E11.5	H3K27ac	chr5:117834130-117834340	NA	13.5216	-0.424707	0.544682	0.999988
E11.5	H3K27ac	chr5:114237775-114238971	NA	96.1125	0.155496	0.544718	0.999988
E11.5	H3K27ac	chr14:19873227-19873962	NA	84.6274	0.170647	0.544728	0.999988
E11.5	H3K27ac	chr12:15988001-15988205	NA	16.0969	-0.377023	0.544744	0.999988
E11.5	H3K27ac	chr11:57542653-57542947	NA	18.6367	-0.375995	0.544746	0.999988
E11.5	H3K27ac	chr4:5806107-5806542	NA	25.525	0.313284	0.544747	0.999988
E11.5	H3K27ac	chr11:113430441-113430708	NA	17.472	-0.38086	0.544753	0.999988
E11.5	H3K27ac	chr8:92292548-92294007	NA	88.2302	-0.168811	0.544764	0.999988
E11.5	H3K27ac	chr5:135573684-135574290	NA	44.6042	-0.228804	0.544767	0.999988
E11.5	H3K27ac	chr11:95523157-95523982	NA	39.9357	0.243224	0.544793	0.999988
E11.5	H3K27ac	chr2:21962901-21963310	NA	28.2686	0.290421	0.544795	0.999988
E11.5	H3K27ac	chr8:92841463-92841808	NA	23.7224	-0.331502	0.544807	0.999988
E11.5	H3K27ac	chr5:30314646-30316876	NA	215.489	-0.107926	0.544815	0.999988
E11.5	H3K27ac	chr10:83369555-83369846	NA	17.7133	-0.36452	0.54486	0.999988
E11.5	H3K27ac	chr4:87287839-87288508	NA	36.0155	0.252344	0.544883	0.999988
E11.5	H3K27ac	chr14:55328420-55330110	NA	249.317	0.101876	0.54493	0.999988
E11.5	H3K27ac	chr6:127295845-127296573	NA	41.944	-0.239232	0.544936	0.999988
E11.5	H3K27ac	chr12:112517760-112519193	NA	104.039	-0.152923	0.544936	0.999988
E11.5	H3K27ac	chr8:71294908-71296164	NA	73.681	-0.178503	0.544946	0.999988
E11.5	H3K27ac	chr11:94232180-94232398	NA	18.3215	-0.357248	0.544973	0.999988
E11.5	H3K27ac	chr4:151780879-151781172	NA	18.3215	-0.357248	0.544973	0.999988
E11.5	H3K27ac	chr3:30369105-30369952	NA	37.3445	-0.2527	0.545027	0.999988
E11.5	H3K27ac	chr2:179428411-179429966	NA	125.009	0.139117	0.545031	0.999988
E11.5	H3K27ac	chr2:169230675-169230947	NA	12.3388	-0.460044	0.545051	0.999988
E11.5	H3K27ac	chr16:32591569-32591831	NA	15.1098	0.393028	0.545063	0.999988
E11.5	H3K27ac	chr8:120911219-120912657	NA	107.592	-0.149085	0.545064	0.999988
E11.5	H3K27ac	chr13:94193966-94194794	NA	74.8097	0.179648	0.545083	0.999988
E11.5	H3K27ac	chr14:121366697-121367048	NA	18.8802	0.381572	0.545161	0.999988
E11.5	H3K27ac	chr10:126895235-126896783	NA	232.632	0.102621	0.545184	0.999988
E11.5	H3K27ac	chr9:48640657-48641687	NA	64.7074	-0.192594	0.545186	0.999988
E11.5	H3K27ac	chr13:29492165-29492447	NA	17.913	-0.364666	0.545187	0.999988
E11.5	H3K27ac	chr5:68209070-68209435	NA	24.596	0.307919	0.54519	0.999988
E11.5	H3K27ac	chr16:90637855-90638090	NA	15.0957	0.391415	0.545277	0.999988
E11.5	H3K27ac	chr2:154891960-154893790	NA	295.258	0.0919655	0.545279	0.999988
E11.5	H3K27ac	chr6:29694132-29697536	NA	248.5	-0.0991118	0.545306	0.999988
E11.5	H3K27ac	chr3:127346579-127347598	NA	214.04	0.105947	0.545321	0.999988
E11.5	H3K27ac	chr3:89537113-89537473	NA	18.2311	-0.357461	0.545327	0.999988
E11.5	H3K27ac	chr13:18457569-18458290	NA	52.7679	-0.213985	0.545342	0.999988
E11.5	H3K27ac	chr17:29654214-29654414	NA	12.282	0.432799	0.545344	0.999988
E11.5	H3K27ac	chrX:149890720-149891021	NA	15.8973	0.379984	0.545357	0.999988
E11.5	H3K27ac	chr16:77389905-77390106	NA	11.249	-0.459275	0.545377	0.999988
E11.5	H3K27ac	chr13:29943614-29943968	NA	16.6775	-0.37975	0.545394	0.999988
E11.5	H3K27ac	chr2:46358867-46360016	NA	68.2522	-0.189519	0.545399	0.999988
E11.5	H3K27ac	chr18:61038447-61039441	NA	61.9365	-0.193418	0.545415	0.999988
E11.5	H3K27ac	chr1:167393916-167394434	NA	24.531	-0.332317	0.545429	0.999988
E11.5	H3K27ac	chr5:37399379-37400087	NA	40.0236	-0.239997	0.545447	0.999988
E11.5	H3K27ac	chr13:60273397-60273885	NA	31.1759	0.288823	0.545464	0.999988
E11.5	H3K27ac	chr18:37947882-37948475	NA	27.8182	0.288504	0.545465	0.999988
E11.5	H3K27ac	chr5:106442443-106442814	NA	24.081	-0.307527	0.545476	0.999988
E11.5	H3K27ac	chr13:79579226-79579925	NA	39.4516	0.24461	0.545506	0.999988
E11.5	H3K27ac	chr8:61747824-61748462	NA	30.5681	-0.276995	0.545525	0.999988
E11.5	H3K27ac	chr11:44894845-44895095	NA	11.1951	0.457811	0.545525	0.999988
E11.5	H3K27ac	chr17:71044612-71044811	NA	11.5071	0.467062	0.54554	0.999988
E11.5	H3K27ac	chr14:28226027-28234422	NA	1191.77	-0.0545283	0.545552	0.999988
E11.5	H3K27ac	chr7:127213336-127215239	NA	448.153	0.079583	0.545559	0.999988
E11.5	H3K27ac	chr2:34715742-34716598	NA	90.7958	0.159175	0.545569	0.999988
E11.5	H3K27ac	chr4:136011865-136013869	NA	271.795	0.0939878	0.545586	0.999988
E11.5	H3K27ac	chr2:65634313-65634637	NA	17.8036	-0.364228	0.545603	0.999988
E11.5	H3K27ac	chr2:27429742-27430879	NA	292.811	-0.0940985	0.545606	0.999988
E11.5	H3K27ac	chr3:67489938-67490370	NA	26.9121	0.291518	0.545613	0.999988
E11.5	H3K27ac	chr5:123273319-123282030	NA	3546.31	0.0348255	0.545614	0.999988
E11.5	H3K27ac	chr3:49973112-49973901	NA	28.1477	0.311786	0.545629	0.999988
E11.5	H3K27ac	chr8:68101111-68101456	NA	20.7237	0.330742	0.545639	0.999988
E11.5	H3K27ac	chr1:106392289-106392555	NA	12.8684	0.448981	0.545646	0.999988
E11.5	H3K27ac	chr8:124585563-124586781	NA	88.0285	-0.163958	0.545675	0.999988
E11.5	H3K27ac	chr8:120565589-120568212	NA	203.411	-0.109457	0.545685	0.999988
E11.5	H3K27ac	chr10:61530802-61531157	NA	33.5285	-0.265311	0.545694	0.999988
E11.5	H3K27ac	chr18:75039835-75041197	NA	94.7273	-0.159016	0.545697	0.999988
E11.5	H3K27ac	chr15:89032663-89034633	NA	290.57	-0.0913084	0.545708	0.999988
E11.5	H3K27ac	chr11:18833393-18834465	NA	68.8309	-0.185606	0.545766	0.999988
E11.5	H3K27ac	chr16:10774457-10775318	NA	40.8229	0.240822	0.545853	0.999988
E11.5	H3K27ac	chr6:127422748-127423283	NA	26.4846	0.298516	0.545858	0.999988
E11.5	H3K27ac	chr2:133241273-133241635	NA	19.0446	-0.360477	0.545894	0.999988
E11.5	H3K27ac	chr2:145701478-145702954	NA	107.117	-0.159985	0.545942	0.999988
E11.5	H3K27ac	chr8:108665778-108666890	NA	66.8536	-0.186221	0.545956	0.999988
E11.5	H3K27ac	chr1:126672307-126673988	NA	157.539	-0.123823	0.545966	0.999988
E11.5	H3K27ac	chr17:56525255-56526526	NA	176.583	0.118493	0.546021	0.999988
E11.5	H3K27ac	chr8:85716491-85717593	NA	89.0669	0.162183	0.54603	0.999988
E11.5	H3K27ac	chr6:141094349-141094559	NA	14.0229	0.40989	0.546038	0.999988
E11.5	H3K27ac	chr8:119000794-119001036	NA	14.0229	0.40989	0.546038	0.999988
E11.5	H3K27ac	chr2:167168992-167169241	NA	16.8293	-0.375096	0.546043	0.999988
E11.5	H3K27ac	chr11:112692643-112692998	NA	19.6651	0.34206	0.546043	0.999988
E11.5	H3K27ac	chr1:45964555-45965611	NA	63.5043	-0.190946	0.54605	0.999988
E11.5	H3K27ac	chr5:132439547-132439803	NA	23.5773	-0.3106	0.546053	0.999988
E11.5	H3K27ac	chr1:36116258-36117518	NA	77.6868	-0.175481	0.546058	0.999988
E11.5	H3K27ac	chr6:145952496-145952754	NA	18.2784	-0.354482	0.546092	0.999988
E11.5	H3K27ac	chr2:150689574-150689899	NA	17.966	0.368142	0.546099	0.999988
E11.5	H3K27ac	chr2:32011198-32011475	NA	17.966	0.368142	0.546099	0.999988
E11.5	H3K27ac	chr14:35080470-35080669	NA	13.9877	-0.426706	0.546109	0.999988
E11.5	H3K27ac	chr9:120901418-120901861	NA	21.7006	0.331103	0.546116	0.999988
E11.5	H3K27ac	chr1:131307070-131307290	NA	12.2961	0.434828	0.546141	0.999988
E11.5	H3K27ac	chr12:98962775-98963413	NA	28.3293	-0.282974	0.54616	0.999988
E11.5	H3K27ac	chr4:135280419-135280895	NA	26.8979	0.290559	0.546167	0.999988
E11.5	H3K27ac	chr14:118743827-118744183	NA	22.6177	-0.320815	0.546167	0.999988
E11.5	H3K27ac	chr10:17700502-17700703	NA	9.17743	-0.534457	0.546172	0.999988
E11.5	H3K27ac	chr8:47671114-47671573	NA	37.1629	0.252563	0.546176	0.999988
E11.5	H3K27ac	chr7:24229412-24231515	NA	214.743	-0.108083	0.546214	0.999988
E11.5	H3K27ac	chr13:89580000-89580203	NA	18.8442	-0.352511	0.546285	0.999988
E11.5	H3K27ac	chr9:62394337-62394891	NA	29.0003	-0.286641	0.546292	0.999988
E11.5	H3K27ac	chr12:44386911-44387111	NA	15.0815	0.38978	0.546327	0.999988
E11.5	H3K27ac	chr11:77619506-77619947	NA	23.8783	-0.326481	0.546332	0.999988
E11.5	H3K27ac	chr7:18656536-18659117	NA	245.282	0.0983874	0.546366	0.999988
E11.5	H3K27ac	chr2:65677613-65678716	NA	65.3951	-0.188335	0.546371	0.999988
E11.5	H3K27ac	chr14:105570315-105570594	NA	19.4438	-0.35744	0.54639	0.999988
E11.5	H3K27ac	chr1:187089164-187089371	NA	14.467	-0.403334	0.546417	0.999988
E11.5	H3K27ac	chr19:6503344-6503547	NA	15.0801	-0.39601	0.546424	0.999988
E11.5	H3K27ac	chr8:125944157-125946190	NA	201.704	0.110526	0.546452	0.999988
E11.5	H3K27ac	chr7:108818235-108818552	NA	21.0554	0.330734	0.546464	0.999988
E11.5	H3K27ac	chr10:42123715-42124160	NA	24.3869	0.307733	0.546488	0.999988
E11.5	H3K27ac	chr1:97585561-97585898	NA	26.3671	-0.29635	0.54651	0.999988
E11.5	H3K27ac	chr15:36581149-36582308	NA	80.4326	-0.172917	0.546517	0.999988
E11.5	H3K27ac	chr14:36690118-36691213	NA	174.211	-0.116301	0.546549	0.999988
E11.5	H3K27ac	chr2:78713756-78714010	NA	19.2582	-0.354978	0.54655	0.999988
E11.5	H3K27ac	chr7:49281469-49281848	NA	17.69	0.370151	0.546585	0.999988
E11.5	H3K27ac	chr6:87730025-87730303	NA	17.4063	0.364463	0.546633	0.999988
E11.5	H3K27ac	chr2:180755597-180756722	NA	60.2098	0.194677	0.54668	0.999988
E11.5	H3K27ac	chr7:132212394-132212603	NA	16.7745	0.380624	0.546711	0.999988
E11.5	H3K27ac	chr4:34614266-34615589	NA	150.14	0.124801	0.546731	0.999988
E11.5	H3K27ac	chr9:110452958-110454526	NA	159.6	0.124848	0.546742	0.999988
E11.5	H3K27ac	chr4:99970865-99971064	NA	8.60239	0.581916	0.54676	0.999988
E11.5	H3K27ac	chr1:135086090-135086416	NA	20.3513	-0.343209	0.546827	0.999988
E11.5	H3K27ac	chr6:52570819-52571056	NA	15.4753	0.383133	0.546829	0.999988
E11.5	H3K27ac	chr5:111594128-111595723	NA	116.219	-0.143154	0.546848	0.999988
E11.5	H3K27ac	chrX:133575179-133576854	NA	134.402	0.13155	0.546856	0.999988
E11.5	H3K27ac	chr11:67493599-67494275	NA	39.9666	0.258628	0.546858	0.999988
E11.5	H3K27ac	chr15:77047152-77048362	NA	64.8136	0.188819	0.5469	0.999988
E11.5	H3K27ac	chr19:26593523-26593748	NA	17.4008	0.375402	0.546904	0.999988
E11.5	H3K27ac	chr1:53352308-53353310	NA	153.14	0.124901	0.546927	0.999988
E11.5	H3K27ac	chr2:33809856-33810166	NA	20.3931	-0.332433	0.546965	0.999988
E11.5	H3K27ac	chr10:8051914-8052284	NA	18.8635	0.349285	0.546999	0.999988
E11.5	H3K27ac	chr6:30628205-30628954	NA	45.0379	-0.234143	0.547	0.999988
E11.5	H3K27ac	chrX:12913326-12914543	NA	88.6062	0.162703	0.547012	0.999988
E11.5	H3K27ac	chr13:55862037-55863263	NA	199.674	0.108438	0.547015	0.999988
E11.5	H3K27ac	chr2:166634596-166635663	NA	113.768	0.144295	0.547042	0.999988
E11.5	H3K27ac	chr1:14251265-14252308	NA	59.2756	-0.196784	0.547044	0.999988
E11.5	H3K27ac	chr11:68986056-68986467	NA	28.212	0.28663	0.547124	0.999988
E11.5	H3K27ac	chr13:79489747-79489964	NA	17.9751	-0.368022	0.547133	0.999988
E11.5	H3K27ac	chr15:66988772-66989448	NA	27.7413	-0.296111	0.547144	0.999988
E11.5	H3K27ac	chr18:60852476-60852765	NA	13.4453	-0.422934	0.547159	0.999988
E11.5	H3K27ac	chr3:145560355-145561010	NA	43.7209	-0.232806	0.547195	0.999988
E11.5	H3K27ac	chr4:136437633-136437976	NA	20.8685	-0.33117	0.547205	0.999988
E11.5	H3K27ac	chr7:143971760-143971960	NA	18.3688	-0.354335	0.547209	0.999988
E11.5	H3K27ac	chr2:110003819-110004020	NA	10.1222	-0.483286	0.547228	0.999988
E11.5	H3K27ac	chr17:24768881-24770284	NA	294.148	-0.0916291	0.547231	0.999988
E11.5	H3K27ac	chr12:86745349-86748421	NA	269.784	-0.09469	0.547257	0.999988
E11.5	H3K27ac	chr5:131336360-131337069	NA	77.2577	-0.172155	0.54726	0.999988
E11.5	H3K27ac	chr4:63392208-63392414	NA	15.594	0.38461	0.547298	0.999988
E11.5	H3K27ac	chr10:76658691-76658906	NA	12.2907	0.4499	0.547324	0.999988
E11.5	H3K27ac	chr7:130070704-130071280	NA	35.8995	-0.254785	0.547339	0.999988
E11.5	H3K27ac	chr5:36517329-36517568	NA	17.7039	-0.368775	0.54735	0.999988
E11.5	H3K27ac	chr6:126717299-126717595	NA	18.572	0.37248	0.54736	0.999988
E11.5	H3K27ac	chrX:23559274-23559832	NA	41.8955	-0.233775	0.547396	0.999988
E11.5	H3K27ac	chr6:39412259-39413149	NA	47.706	0.222262	0.547426	0.999988
E11.5	H3K27ac	chr19:56641108-56641741	NA	44.5591	0.226102	0.547434	0.999988
E11.5	H3K27ac	chr11:33793271-33793647	NA	25.0235	0.300383	0.547434	0.999988
E11.5	H3K27ac	chr16:85697720-85697943	NA	17.2397	0.369124	0.547485	0.999988
E11.5	H3K27ac	chr2:146256731-146257125	NA	26.2147	-0.294155	0.547486	0.999988
E11.5	H3K27ac	chr15:44326474-44326945	NA	34.9258	-0.260781	0.54753	0.999988
E11.5	H3K27ac	chr11:88606044-88606563	NA	32.5014	-0.263927	0.547575	0.999988
E11.5	H3K27ac	chr2:38894291-38895590	NA	222.549	0.104275	0.547579	0.999988
E11.5	H3K27ac	chr10:81171720-81172194	NA	30.7616	0.270875	0.547594	0.999988
E11.5	H3K27ac	chr4:45320035-45320813	NA	98.2818	0.155886	0.547606	0.999988
E11.5	H3K27ac	chr18:54207534-54207810	NA	16.5284	0.377061	0.54762	0.999988
E11.5	H3K27ac	chr13:76999958-77000170	NA	14.5833	0.396884	0.547656	0.999988
E11.5	H3K27ac	chr2:170390052-170390467	NA	21.3674	0.33854	0.547664	0.999988
E11.5	H3K27ac	chr18:36877086-36878198	NA	147.963	-0.128928	0.547676	0.999988
E11.5	H3K27ac	chr12:39847130-39847373	NA	14.6188	-0.397637	0.547691	0.999988
E11.5	H3K27ac	chr1:9846932-9847135	NA	11.8904	-0.442379	0.547726	0.999988
E11.5	H3K27ac	chr6:95144047-95145302	NA	73.7912	0.176528	0.547762	0.999988
E11.5	H3K27ac	chr7:122682817-122684226	NA	74.9676	0.17598	0.547764	0.999988
E11.5	H3K27ac	chr2:59237378-59238035	NA	31.7298	0.266476	0.547764	0.999988
E11.5	H3K27ac	chr18:55678722-55684014	NA	796.406	0.0577884	0.547776	0.999988
E11.5	H3K27ac	chr9:63653636-63654330	NA	30.2774	0.273176	0.547813	0.999988
E11.5	H3K27ac	chr17:24578951-24579218	NA	16.0665	0.412707	0.547845	0.999988
E11.5	H3K27ac	chr17:69144115-69144681	NA	36.6735	-0.249235	0.547906	0.999988
E11.5	H3K27ac	chr15:100512541-100514507	NA	253.088	0.0969524	0.547921	0.999988
E11.5	H3K27ac	chr5:130283718-130284369	NA	61.2951	-0.194637	0.547953	0.999988
E11.5	H3K27ac	chr2:153674222-153674506	NA	13.1882	0.415843	0.54797	0.999988
E11.5	H3K27ac	chr2:101839290-101840103	NA	41.0128	-0.241594	0.547971	0.999988
E11.5	H3K27ac	chr7:75834858-75835084	NA	21.5672	-0.325627	0.547982	0.999988
E11.5	H3K27ac	chr14:68699430-68699633	NA	6.38566	-0.640508	0.547995	0.999988
E11.5	H3K27ac	chr19:53182954-53183238	NA	14.9849	-0.393402	0.548052	0.999988
E11.5	H3K27ac	chr4:106953989-106955270	NA	63.3944	0.191452	0.548057	0.999988
E11.5	H3K27ac	chr11:17411020-17411274	NA	16.9701	0.365275	0.548062	0.999988
E11.5	H3K27ac	chr6:54255173-54255520	NA	26.0342	0.296815	0.548069	0.999988
E11.5	H3K27ac	chr1:170977530-170978894	NA	138.779	0.12906	0.548125	0.999988
E11.5	H3K27ac	chr18:23117798-23118392	NA	51.6639	0.21504	0.548137	0.999988
E11.5	H3K27ac	chr14:59835027-59835780	NA	64.8328	-0.198506	0.548148	0.999988
E11.5	H3K27ac	chr7:126396731-126399645	NA	367.411	0.0824926	0.548175	0.999988
E11.5	H3K27ac	chr7:107264339-107266217	NA	103.229	-0.157816	0.548178	0.999988
E11.5	H3K27ac	chr7:78247565-78248114	NA	32.0362	-0.270037	0.548215	0.999988
E11.5	H3K27ac	chr11:80230619-80230819	NA	15.0674	0.388113	0.548219	0.999988
E11.5	H3K27ac	chr17:28306245-28307117	NA	50.3097	-0.211495	0.548227	0.999988
E11.5	H3K27ac	chr11:69936466-69936666	NA	13.174	0.413896	0.548263	0.999988
E11.5	H3K27ac	chr13:118793217-118793701	NA	21.9522	-0.324822	0.548282	0.999988
E11.5	H3K27ac	chr7:24877245-24880088	NA	362.72	-0.083722	0.548285	0.999988
E11.5	H3K27ac	chr4:131778491-131778731	NA	13.0547	0.430661	0.548357	0.999988
E11.5	H3K27ac	chr8:93474671-93474895	NA	15.7983	-0.396117	0.548373	0.999988
E11.5	H3K27ac	chr8:26032855-26035724	NA	219.976	0.103489	0.548375	0.999988
E11.5	H3K27ac	chr2:130212306-130212511	NA	12.7269	0.446345	0.548375	0.999988
E11.5	H3K27ac	chr6:146036953-146037420	NA	25.6402	-0.302603	0.548386	0.999988
E11.5	H3K27ac	chr7:130963807-130965241	NA	190.449	-0.113469	0.548476	0.999988
E11.5	H3K27ac	chr14:63305019-63305415	NA	21.582	-0.330595	0.548485	0.999988
E11.5	H3K27ac	chr15:54784010-54784537	NA	27.2984	-0.290505	0.548485	0.999988
E11.5	H3K27ac	chr12:117192831-117193182	NA	18.3067	-0.351206	0.548487	0.999988
E11.5	H3K27ac	chr7:122157456-122158148	NA	37.8916	-0.257136	0.548489	0.999988
E11.5	H3K27ac	chr17:34823101-34825703	NA	403.826	0.0774065	0.548511	0.999988
E11.5	H3K27ac	chr2:147718381-147719833	NA	83.8452	-0.172348	0.548524	0.999988
E11.5	H3K27ac	chr11:88694111-88694343	NA	14.999	-0.391453	0.548545	0.999988
E11.5	H3K27ac	chr9:21244042-21244272	NA	13.2023	0.417842	0.548556	0.999988
E11.5	H3K27ac	chr4:27504832-27505131	NA	24.1093	-0.305108	0.548565	0.999988
E11.5	H3K27ac	chr13:56405890-56408439	NA	254.743	0.0991719	0.548578	0.999988
E11.5	H3K27ac	chr10:85222609-85223030	NA	40.8821	0.258616	0.548586	0.999988
E11.5	H3K27ac	chr2:148311651-148311969	NA	14.8528	0.400032	0.548588	0.999988
E11.5	H3K27ac	chr4:53439886-53440964	NA	115.809	0.14278	0.54861	0.999988
E11.5	H3K27ac	chr3:63802963-63803343	NA	19.4384	-0.347584	0.548631	0.999988
E11.5	H3K27ac	chr2:65740776-65741149	NA	22.5888	-0.317069	0.548686	0.999988
E11.5	H3K27ac	chr11:4543926-4545357	NA	261.636	0.101628	0.54869	0.999988
E11.5	H3K27ac	chr10:95513469-95514084	NA	28.1978	0.285732	0.548742	0.999988
E11.5	H3K27ac	chr1:171114778-171116044	NA	305.421	0.0885502	0.548751	0.999988
E11.5	H3K27ac	chr2:166494309-166496388	NA	174.822	-0.119649	0.548801	0.999988
E11.5	H3K27ac	chr5:125651788-125652315	NA	26.7644	0.296784	0.548805	0.999988
E11.5	H3K27ac	chr5:124303532-124303735	NA	11.2342	-0.450733	0.548842	0.999988
E11.5	H3K27ac	chr2:133272430-133272848	NA	21.1734	-0.336431	0.54886	0.999988
E11.5	H3K27ac	chr18:64249548-64249979	NA	22.5557	-0.318322	0.548904	0.999988
E11.5	H3K27ac	chr5:135773003-135773212	NA	20.7655	-0.349315	0.548918	0.999988
E11.5	H3K27ac	chr14:63113439-63113639	NA	13.534	0.415423	0.548921	0.999988
E11.5	H3K27ac	chr8:106210545-106211057	NA	30.7474	0.270043	0.548928	0.999988
E11.5	H3K27ac	chr2:28111269-28111588	NA	25.8013	-0.296677	0.548936	0.999988
E11.5	H3K27ac	chr2:157381563-157384383	NA	223.768	0.103472	0.548942	0.999988
E11.5	H3K27ac	chr4:114268186-114268856	NA	37.8807	-0.246958	0.548953	0.999988
E11.5	H3K27ac	chr17:3135009-3135234	NA	25.0094	0.299364	0.549003	0.999988
E11.5	H3K27ac	chr2:152191269-152191650	NA	23.4847	0.319002	0.549035	0.999988
E11.5	H3K27ac	chr17:83774774-83775149	NA	19.8175	0.337065	0.549058	0.999988
E11.5	H3K27ac	chr3:105123280-105123675	NA	20.8167	0.358316	0.549073	0.999988
E11.5	H3K27ac	chr1:38834685-38835214	NA	27.2173	-0.288404	0.549091	0.999988
E11.5	H3K27ac	chr19:58376915-58377539	NA	43.6582	-0.228145	0.549116	0.999988
E11.5	H3K27ac	chr5:112773180-112773438	NA	14.6823	0.408531	0.549159	0.999988
E11.5	H3K27ac	chr8:88415788-88418044	NA	195.155	-0.111136	0.549194	0.999988
E11.5	H3K27ac	chr10:127368011-127368212	NA	16.1252	-0.373327	0.549206	0.999988
E11.5	H3K27ac	chr17:30368725-30368924	NA	15.5515	0.379857	0.549224	0.999988
E11.5	H3K27ac	chr14:54716813-54717195	NA	24.5253	0.302777	0.549231	0.999988
E11.5	H3K27ac	chr7:130467472-130468369	NA	164.464	0.119622	0.549289	0.999988
E11.5	H3K27ac	chr11:51988670-51990618	NA	454.47	0.0735082	0.549294	0.999988
E11.5	H3K27ac	chr10:38426038-38426287	NA	16.0639	0.375172	0.549307	0.999988
E11.5	H3K27ac	chr7:68558536-68558841	NA	15.1523	0.397834	0.549332	0.999988
E11.5	H3K27ac	chr5:92652288-92654075	NA	357.61	-0.0816921	0.549346	0.999988
E11.5	H3K27ac	chr10:62413864-62414241	NA	42.7514	-0.234454	0.549347	0.999988
E11.5	H3K27ac	chr3:5413408-5416572	NA	205.909	-0.113387	0.549391	0.999988
E11.5	H3K27ac	chr13:49506416-49506653	NA	20.4072	-0.330987	0.549412	0.999988
E11.5	H3K27ac	chr10:41394505-41396414	NA	644.393	0.0659991	0.549417	0.999988
E11.5	H3K27ac	chr7:44202728-44203772	NA	76.0507	0.173554	0.549431	0.999988
E11.5	H3K27ac	chr13:28970460-28972327	NA	163.686	0.11845	0.549432	0.999988
E11.5	H3K27ac	chr18:69600149-69601019	NA	48.2703	0.220435	0.549448	0.999988
E11.5	H3K27ac	chr8:124467769-124468047	NA	11.2538	-0.46448	0.549461	0.999988
E11.5	H3K27ac	chr16:21380664-21381447	NA	37.4532	-0.248883	0.549465	0.999988
E11.5	H3K27ac	chr6:122647104-122647557	NA	23.6442	-0.314532	0.549521	0.999988
E11.5	H3K27ac	chr6:5287522-5288405	NA	40.9377	0.237453	0.549522	0.999988
E11.5	H3K27ac	chr7:109117174-109119330	NA	438.735	0.0746219	0.549532	0.999988
E11.5	H3K27ac	chr17:30377272-30377939	NA	35.0511	0.260627	0.549552	0.999988
E11.5	H3K27ac	chr17:27339406-27339628	NA	16.0498	0.373632	0.549569	0.999988
E11.5	H3K27ac	chrX:99811307-99811696	NA	24.0817	-0.313014	0.549596	0.999988
E11.5	H3K27ac	chr1:89548727-89548997	NA	12.7607	0.435432	0.549603	0.999988
E11.5	H3K27ac	chr8:106951651-106951857	NA	12.7607	0.435432	0.549603	0.999988
E11.5	H3K27ac	chr1:73075500-73076886	NA	76.8727	-0.171506	0.549633	0.999988
E11.5	H3K27ac	chr16:31093158-31094461	NA	197.852	0.108323	0.549635	0.999988
E11.5	H3K27ac	chr9:96937741-96939260	NA	113.216	-0.143541	0.549678	0.999988
E11.5	H3K27ac	chr17:67874262-67874462	NA	10.9342	0.473772	0.54969	0.999988
E11.5	H3K27ac	chr1:135898242-135898448	NA	12.7661	0.420947	0.5497	0.999988
E11.5	H3K27ac	chr5:33857927-33858631	NA	39.2912	-0.238685	0.549705	0.999988
E11.5	H3K27ac	chr1:64655812-64657485	NA	358.908	0.0820605	0.549707	0.999988
E11.5	H3K27ac	chr4:148771076-148771568	NA	28.7582	0.281363	0.549715	0.999988
E11.5	H3K27ac	chr2:172779365-172779780	NA	24.0411	0.30631	0.549744	0.999988
E11.5	H3K27ac	chr4:82976250-82977496	NA	89.0724	-0.159322	0.549763	0.999988
E11.5	H3K27ac	chr12:109484903-109485404	NA	30.8606	0.276691	0.549783	0.999988
E11.5	H3K27ac	chr7:25016164-25017224	NA	152.756	0.124869	0.549789	0.999988
E11.5	H3K27ac	chr2:33644240-33645162	NA	45.529	0.237154	0.54979	0.999988
E11.5	H3K27ac	chr4:138342186-138342396	NA	18.7963	-0.34783	0.54979	0.999988
E11.5	H3K27ac	chr11:88391048-88391559	NA	29.1181	0.284246	0.549794	0.999988
E11.5	H3K27ac	chr7:6756711-6757028	NA	22.0857	0.318344	0.549796	0.999988
E11.5	H3K27ac	chr13:14237124-14238095	NA	116.314	0.139701	0.549801	0.999988
E11.5	H3K27ac	chr1:155119819-155120764	NA	78.1859	0.174832	0.549805	0.999988
E11.5	H3K27ac	chr10:36977500-36977900	NA	26.7184	-0.291774	0.549809	0.999988
E11.5	H3K27ac	chr9:88363049-88364255	NA	377.347	0.0851686	0.549837	0.999988
E11.5	H3K27ac	chr9:43688980-43689381	NA	22.5039	-0.325453	0.549854	0.999988
E11.5	H3K27ac	chr15:81715356-81715578	NA	13.6385	0.415342	0.549869	0.999988
E11.5	H3K27ac	chr8:71143335-71143556	NA	13.6385	0.415342	0.549869	0.999988
E11.5	H3K27ac	chr2:101797153-101798290	NA	75.6278	-0.172996	0.549874	0.999988
E11.5	H3K27ac	chr13:48576123-48576566	NA	23.3408	-0.324445	0.549915	0.999988
E11.5	H3K27ac	chr17:81194438-81195594	NA	94.0573	0.155627	0.549928	0.999988
E11.5	H3K27ac	chr13:36386615-36387046	NA	29.314	-0.287149	0.549981	0.999988
E11.5	H3K27ac	chr6:90990557-90991695	NA	76.9026	-0.176229	0.549987	0.999988
E11.5	H3K27ac	chr11:63241230-63241468	NA	17.2876	0.363068	0.549988	0.999988
E11.5	H3K27ac	chr9:114219218-114219677	NA	39.9293	0.24712	0.549999	0.999988
E11.5	H3K27ac	chr19:30006533-30009230	NA	723.914	0.0601087	0.550005	0.999988
E11.5	H3K27ac	chr4:100742919-100744616	NA	183.524	-0.11665	0.550032	0.999988
E11.5	H3K27ac	chr5:140632859-140633185	NA	19.6644	0.352876	0.550044	0.999988
E11.5	H3K27ac	chr11:54864791-54865169	NA	22.8046	-0.333234	0.550083	0.999988
E11.5	H3K27ac	chr19:44543256-44544229	NA	120.619	-0.141189	0.550085	0.999988
E11.5	H3K27ac	chr16:51862642-51862946	NA	7.86895	0.560423	0.550087	0.999988
E11.5	H3K27ac	chr4:45800579-45800846	NA	18.2928	0.365517	0.550105	0.999988
E11.5	H3K27ac	chr11:88516211-88516441	NA	15.5027	-0.384088	0.550116	0.999988
E11.5	H3K27ac	chr11:115381911-115382824	NA	74.8775	0.17885	0.550156	0.999988
E11.5	H3K27ac	chr6:23732102-23733970	NA	144.784	-0.129223	0.55016	0.999988
E11.5	H3K27ac	chr12:86861215-86864477	NA	283.286	0.0981378	0.550191	0.999988
E11.5	H3K27ac	chr8:96678588-96679043	NA	40.9316	0.246331	0.550192	0.999988
E11.5	H3K27ac	chr12:78958781-78958996	NA	15.0132	-0.389463	0.550247	0.999988
E11.5	H3K27ac	chr17:56492293-56492497	NA	15.0132	-0.389463	0.550247	0.999988
E11.5	H3K27ac	chr4:5644086-5644886	NA	86.1796	-0.162536	0.550255	0.999988
E11.5	H3K27ac	chr17:69703130-69703451	NA	19.4155	-0.361284	0.550256	0.999988
E11.5	H3K27ac	chr15:39080352-39080735	NA	22.1902	0.318456	0.550277	0.999988
E11.5	H3K27ac	chr8:126112599-126113118	NA	27.6927	-0.288223	0.55028	0.999988
E11.5	H3K27ac	chr18:36150893-36151943	NA	81.6334	-0.167534	0.550288	0.999988
E11.5	H3K27ac	chr16:6779685-6780144	NA	17.2995	0.401128	0.550291	0.999988
E11.5	H3K27ac	chr9:42808576-42809586	NA	111.58	0.143568	0.550297	0.999988
E11.5	H3K27ac	chr1:190528907-190529259	NA	19.3116	0.381155	0.550318	0.999988
E11.5	H3K27ac	chr5:59296714-59297298	NA	33.1538	0.258825	0.550332	0.999988
E11.5	H3K27ac	chr15:8739673-8740411	NA	40.9094	0.236212	0.550349	0.999988
E11.5	H3K27ac	chr9:50155635-50155950	NA	8.61006	0.520291	0.55044	0.999988
E11.5	H3K27ac	chr3:95580460-95581546	NA	70.4505	-0.183301	0.550445	0.999988
E11.5	H3K27ac	chr19:12464082-12468869	NA	741.26	-0.0611041	0.550517	0.999988
E11.5	H3K27ac	chr10:80797167-80797427	NA	14.977	0.389753	0.550531	0.999988
E11.5	H3K27ac	chr9:50216886-50217826	NA	73.806	0.174079	0.550543	0.999988
E11.5	H3K27ac	chr2:18040276-18040991	NA	37.4484	-0.248091	0.550554	0.999988
E11.5	H3K27ac	chr6:89258811-89259148	NA	18.2591	0.373524	0.550562	0.999988
E11.5	H3K27ac	chr18:61344324-61345084	NA	52.4495	0.227717	0.550577	0.999988
E11.5	H3K27ac	chr10:81883427-81884406	NA	250.534	0.0970625	0.550579	0.999988
E11.5	H3K27ac	chr8:69541224-69542170	NA	131.732	-0.131968	0.550583	0.999988
E11.5	H3K27ac	chr4:137195425-137195894	NA	51.0666	-0.216621	0.55061	0.999988
E11.5	H3K27ac	chr1:72906514-72906916	NA	21.5253	0.325014	0.55062	0.999988
E11.5	H3K27ac	chr7:27373018-27374642	NA	237.96	0.105053	0.550646	0.999988
E11.5	H3K27ac	chr5:36065196-36065675	NA	30.3584	-0.27419	0.550648	0.999988
E11.5	H3K27ac	chr4:45821284-45821485	NA	12.2706	-0.432701	0.550651	0.999988
E11.5	H3K27ac	chr9:116848289-116848657	NA	18.383	-0.352753	0.550658	0.999988
E11.5	H3K27ac	chr16:31750965-31753054	NA	174.215	-0.11576	0.550713	0.999988
E11.5	H3K27ac	chr13:28849389-28849714	NA	19.1668	0.346119	0.550734	0.999988
E11.5	H3K27ac	chr11:5189115-5191106	NA	140.123	0.127708	0.550775	0.999988
E11.5	H3K27ac	chr17:66698417-66698720	NA	14.4245	-0.409309	0.550796	0.999988
E11.5	H3K27ac	chr8:90034887-90037784	NA	215.026	-0.106782	0.550805	0.999988
E11.5	H3K27ac	chr11:58680202-58680638	NA	22.6319	-0.319405	0.550828	0.999988
E11.5	H3K27ac	chr2:93073439-93073933	NA	29.6267	0.277789	0.550843	0.999988
E11.5	H3K27ac	chr3:69629273-69630330	NA	153	-0.122144	0.550856	0.999988
E11.5	H3K27ac	chr2:117956767-117957028	NA	16.5919	-0.383236	0.550884	0.999988
E11.5	H3K27ac	chr11:120534222-120534544	NA	23.0964	0.313747	0.550904	0.999988
E11.5	H3K27ac	chr5:64387325-64388401	NA	94.8081	-0.158415	0.550915	0.999988
E11.5	H3K27ac	chr11:80379583-80379866	NA	13.4626	0.423581	0.550933	0.999988
E11.5	H3K27ac	chr4:117915832-117916082	NA	13.4626	0.423581	0.550933	0.999988
E11.5	H3K27ac	chr13:48380548-48381009	NA	36.7349	-0.246667	0.550966	0.999988
E11.5	H3K27ac	chr19:58931306-58931824	NA	53.9391	0.206389	0.550981	0.999988
E11.5	H3K27ac	chr1:60605018-60606612	NA	371.168	0.0809665	0.551	0.999988
E11.5	H3K27ac	chr1:133335728-133337534	NA	140.074	-0.127077	0.551023	0.999988
E11.5	H3K27ac	chr4:30675233-30677789	NA	182.023	0.111952	0.551073	0.999988
E11.5	H3K27ac	chr16:90249040-90249418	NA	17.4542	0.358616	0.551079	0.999988
E11.5	H3K27ac	chr4:128135241-128135533	NA	17.4542	0.358616	0.551079	0.999988
E11.5	H3K27ac	chr8:127263088-127266848	NA	437.188	0.0782925	0.55108	0.999988
E11.5	H3K27ac	chr17:26895394-26896126	NA	56.8586	0.199301	0.551081	0.999988
E11.5	H3K27ac	chr8:27466128-27468151	NA	268.283	-0.0944795	0.551088	0.999988
E11.5	H3K27ac	chr7:69641615-69643263	NA	229.328	-0.103601	0.551095	0.999988
E11.5	H3K27ac	chr6:51375832-51376842	NA	64.6486	0.18689	0.5511	0.999988
E11.5	H3K27ac	chr11:53215363-53216215	NA	62.7373	0.198945	0.551104	0.999988
E11.5	H3K27ac	chr1:73098958-73100218	NA	61.3055	0.197583	0.551141	0.999988
E11.5	H3K27ac	chr1:138954845-138955284	NA	31.9883	-0.267235	0.551143	0.999988
E11.5	H3K27ac	chr8:10225191-10225428	NA	8.74134	0.53789	0.551191	0.999988
E11.5	H3K27ac	chr4:100777543-100777813	NA	19.348	-0.347907	0.551194	0.999988
E11.5	H3K27ac	chr12:108447566-108447907	NA	24.0048	-0.306345	0.551196	0.999988
E11.5	H3K27ac	chr19:6116759-6118394	NA	146.84	0.125891	0.551215	0.999988
E11.5	H3K27ac	chr3:75204844-75205607	NA	35.6861	0.261491	0.551259	0.999988
E11.5	H3K27ac	chr15:78297623-78298002	NA	32.7491	-0.266684	0.5513	0.999988
E11.5	H3K27ac	chr7:95000664-95001210	NA	34.1591	0.262874	0.5513	0.999988
E11.5	H3K27ac	chr14:119174785-119175967	NA	141.967	0.131601	0.55132	0.999988
E11.5	H3K27ac	chr6:71608832-71611010	NA	600.702	0.0648999	0.551338	0.999988
E11.5	H3K27ac	chr4:102451082-102451318	NA	15.6263	-0.382548	0.551348	0.999988
E11.5	H3K27ac	chr10:71503102-71503359	NA	18.8246	-0.344598	0.551359	0.999988
E11.5	H3K27ac	chr11:63787986-63791088	NA	355.264	-0.0824353	0.551381	0.999988
E11.5	H3K27ac	chr8:10995786-10996906	NA	76.6589	0.171458	0.551409	0.999988
E11.5	H3K27ac	chr5:21850760-21851831	NA	166.543	0.118163	0.551447	0.999988
E11.5	H3K27ac	chr10:9550066-9551781	NA	172.219	0.121778	0.551468	0.999988
E11.5	H3K27ac	chr3:51831774-51831991	NA	15.5373	0.378231	0.551485	0.999988
E11.5	H3K27ac	chr10:59747060-59748147	NA	79.7323	-0.168092	0.551512	0.999988
E11.5	H3K27ac	chr2:78711921-78712159	NA	13.6527	0.417481	0.551515	0.999988
E11.5	H3K27ac	chr8:24051116-24051375	NA	13.9843	0.415586	0.551551	0.999988
E11.5	H3K27ac	chr15:24635774-24636419	NA	39.726	0.247608	0.551614	0.999988
E11.5	H3K27ac	chr15:37368883-37369470	NA	27.7806	0.287375	0.551689	0.999988
E11.5	H3K27ac	chr2:29460924-29461413	NA	28.8344	0.279701	0.551692	0.999988
E11.5	H3K27ac	chr10:27343996-27344205	NA	9.49661	0.504819	0.551713	0.999988
E11.5	H3K27ac	chr13:99600947-99601147	NA	9.49661	0.504819	0.551713	0.999988
E11.5	H3K27ac	chr14:64436573-64438142	NA	222.671	-0.101964	0.551735	0.999988
E11.5	H3K27ac	chr2:154261659-154265001	NA	365.782	0.0817237	0.551738	0.999988
E11.5	H3K27ac	chr12:86205327-86205713	NA	22.9918	0.313668	0.551757	0.999988
E11.5	H3K27ac	chr4:48545942-48548036	NA	193.277	-0.109402	0.551783	0.999988
E11.5	H3K27ac	chr5:24652415-24653028	NA	46.6414	-0.217797	0.551812	0.999988
E11.5	H3K27ac	chr3:50632121-50633916	NA	127.02	-0.135018	0.551833	0.999988
E11.5	H3K27ac	chr1:73678992-73679521	NA	36.4327	0.251718	0.551877	0.999988
E11.5	H3K27ac	chr4:117935832-117936453	NA	44.5705	-0.226107	0.551883	0.999988
E11.5	H3K27ac	chr1:168181950-168182381	NA	21.5813	-0.324273	0.551885	0.999988
E11.5	H3K27ac	chr4:150315511-150315886	NA	21.2699	0.322545	0.551991	0.999988
E11.5	H3K27ac	chr9:65599310-65599668	NA	21.2699	0.322545	0.551991	0.999988
E11.5	H3K27ac	chr10:59607622-59607910	NA	8.48681	-0.527086	0.552011	0.999988
E11.5	H3K27ac	chr10:127919079-127920226	NA	172.589	0.114721	0.552041	0.999988
E11.5	H3K27ac	chr18:53042223-53043910	NA	125.258	0.136718	0.552116	0.999988
E11.5	H3K27ac	chr1:90926305-90926919	NA	40.0261	0.242517	0.552132	0.999988
E11.5	H3K27ac	chr2:27250009-27250401	NA	22.1478	0.314982	0.552134	0.999988
E11.5	H3K27ac	chr1:148565484-148565839	NA	19.9279	-0.344875	0.552139	0.999988
E11.5	H3K27ac	chr11:118756250-118756449	NA	8.78926	0.524767	0.552179	0.999988
E11.5	H3K27ac	chr12:72003790-72004412	NA	34.1787	0.258244	0.552212	0.999988
E11.5	H3K27ac	chr11:100331472-100332321	NA	83.1583	0.16402	0.552247	0.999988
E11.5	H3K27ac	chr10:86225701-86226473	NA	40.9507	-0.240061	0.552264	0.999988
E11.5	H3K27ac	chr10:45014311-45014525	NA	10.6968	0.470369	0.552273	0.999988
E11.5	H3K27ac	chr5:114061083-114061322	NA	12.8081	-0.431217	0.552275	0.999988
E11.5	H3K27ac	chr13:23874502-23875035	NA	26.775	-0.287325	0.552281	0.999988
E11.5	H3K27ac	chr11:59098631-59099680	NA	110.393	-0.142856	0.552291	0.999988
E11.5	H3K27ac	chr1:126420243-126420694	NA	26.1809	-0.289732	0.552294	0.999988
E11.5	H3K27ac	chr8:36059821-36060066	NA	16.4294	0.366292	0.552303	0.999988
E11.5	H3K27ac	chr6:21840004-21840614	NA	27.9282	0.282284	0.552304	0.999988
E11.5	H3K27ac	chr9:65150274-65150913	NA	31.7372	0.285006	0.552309	0.999988
E11.5	H3K27ac	chr14:49531045-49532166	NA	62.228	0.189107	0.552358	0.999988
E11.5	H3K27ac	chr11:76452780-76453666	NA	44.813	0.237292	0.552372	0.999988
E11.5	H3K27ac	chr13:109914786-109914993	NA	11.8741	0.440958	0.552378	0.999988
E11.5	H3K27ac	chr1:164947438-164947748	NA	19.9562	-0.341589	0.552386	0.999988
E11.5	H3K27ac	chr6:50760218-50761099	NA	48.8644	0.216071	0.552404	0.999988
E11.5	H3K27ac	chr7:74945986-74947083	NA	60.8638	0.196488	0.552412	0.999988
E11.5	H3K27ac	chr5:117865946-117866263	NA	16.8434	-0.373279	0.552421	0.999988
E11.5	H3K27ac	chr13:32364795-32365042	NA	12.9693	-0.418817	0.552424	0.999988
E11.5	H3K27ac	chr17:85916038-85916635	NA	32.4393	-0.262112	0.552431	0.999988
E11.5	H3K27ac	chr17:69728922-69729186	NA	22.6743	0.314389	0.552434	0.999988
E11.5	H3K27ac	chr5:67790837-67792070	NA	92.3322	0.160711	0.552486	0.999988
E11.5	H3K27ac	chr11:5470316-5472176	NA	332.567	0.0870632	0.552491	0.999988
E11.5	H3K27ac	chr19:26847252-26848256	NA	51.8296	-0.206216	0.5525	0.999988
E11.5	H3K27ac	chr14:19788650-19788916	NA	16.0206	-0.375348	0.552544	0.999988
E11.5	H3K27ac	chr7:44988747-44989608	NA	80.8259	0.169598	0.552547	0.999988
E11.5	H3K27ac	chr15:82876901-82877374	NA	16.5622	0.369304	0.552551	0.999988
E11.5	H3K27ac	chr17:10301675-10301971	NA	16.5622	0.369304	0.552551	0.999988
E11.5	H3K27ac	chr11:101517470-101519760	NA	542.455	0.0700293	0.552561	0.999988
E11.5	H3K27ac	chr1:87254378-87255728	NA	184.088	0.111493	0.552575	0.999988
E11.5	H3K27ac	chr15:58969703-58970366	NA	39.3337	-0.236496	0.552583	0.999988
E11.5	H3K27ac	chr4:149069453-149069740	NA	21.2558	0.321361	0.552598	0.999988
E11.5	H3K27ac	chr12:39717313-39717927	NA	27.9424	0.283234	0.552609	0.999988
E11.5	H3K27ac	chr6:144095156-144095645	NA	17.9187	0.361257	0.552609	0.999988
E11.5	H3K27ac	chr1:147141391-147141713	NA	20.8347	-0.325646	0.552612	0.999988
E11.5	H3K27ac	chr18:54224663-54224967	NA	16.0489	-0.371718	0.552618	0.999988
E11.5	H3K27ac	chr6:114270415-114270694	NA	16.0489	-0.371718	0.552618	0.999988
E11.5	H3K27ac	chrX:98186339-98186745	NA	29.8209	-0.272095	0.552624	0.999988
E11.5	H3K27ac	chr4:46650231-46650585	NA	37.2909	0.253769	0.552651	0.999988
E11.5	H3K27ac	chr6:30614368-30620824	NA	950.913	0.052883	0.552662	0.999988
E11.5	H3K27ac	chr12:40938700-40939184	NA	32.5487	-0.261968	0.552673	0.999988
E11.5	H3K27ac	chr2:32726169-32726764	NA	38.3506	-0.24281	0.552676	0.999988
E11.5	H3K27ac	chr6:112947868-112952404	NA	801.255	-0.0574865	0.552695	0.999988
E11.5	H3K27ac	chr12:44477568-44478162	NA	34.6487	0.255676	0.552708	0.999988
E11.5	H3K27ac	chr18:4375248-4376129	NA	92.0439	0.158713	0.552712	0.999988
E11.5	H3K27ac	chr2:157174452-157174823	NA	19.4667	-0.344506	0.552719	0.999988
E11.5	H3K27ac	chr1:192446148-192446622	NA	22.2658	0.326208	0.552723	0.999988
E11.5	H3K27ac	chr7:96437390-96437810	NA	22.2382	-0.329101	0.55274	0.999988
E11.5	H3K27ac	chr16:87630749-87631286	NA	41.9994	-0.229438	0.552751	0.999988
E11.5	H3K27ac	chr8:121270316-121270517	NA	17.6505	-0.353626	0.552755	0.999988
E11.5	H3K27ac	chr4:83403771-83405687	NA	915.632	0.0890174	0.552766	0.999988
E11.5	H3K27ac	chr8:117705352-117705676	NA	22.0992	-0.319275	0.552781	0.999988
E11.5	H3K27ac	chr4:32529584-32533766	NA	366.531	-0.0816573	0.552815	0.999988
E11.5	H3K27ac	chr3:145357247-145357662	NA	23.0539	0.310335	0.552816	0.999988
E11.5	H3K27ac	chr8:7181757-7182128	NA	23.0539	0.310335	0.552816	0.999988
E11.5	H3K27ac	chr6:87221839-87222048	NA	16.9128	0.372864	0.552842	0.999988
E11.5	H3K27ac	chr9:106231365-106231705	NA	16.5784	-0.391939	0.552855	0.999988
E11.5	H3K27ac	chr15:6088970-6089233	NA	24.1762	-0.308993	0.552857	0.999988
E11.5	H3K27ac	chr8:120284761-120286131	NA	184.001	-0.112516	0.55288	0.999988
E11.5	H3K27ac	chr8:113903098-113903464	NA	16.6012	-0.377897	0.552888	0.999988
E11.5	H3K27ac	chr8:87960250-87961242	NA	54.9566	-0.203597	0.552922	0.999988
E11.5	H3K27ac	chr4:35704769-35705046	NA	15.6558	-0.394388	0.55293	0.999988
E11.5	H3K27ac	chr11:103720875-103723926	NA	211.051	0.103896	0.552938	0.999988
E11.5	H3K27ac	chr8:48961997-48962693	NA	41.3216	-0.241185	0.552947	0.999988
E11.5	H3K27ac	chr2:26368505-26370003	NA	92.5274	0.160518	0.552966	0.999988
E11.5	H3K27ac	chr4:62525868-62526072	NA	12.7944	0.424992	0.552972	0.999988
E11.5	H3K27ac	chr2:34258576-34258777	NA	18.2588	-0.346515	0.552973	0.999988
E11.5	H3K27ac	chr5:104084836-104085058	NA	18.2588	-0.346515	0.552973	0.999988
E11.5	H3K27ac	chr14:80005806-80009598	NA	251.23	-0.105382	0.552984	0.999988
E11.5	H3K27ac	chr16:34974925-34975858	NA	75.5524	0.17345	0.552985	0.999988
E11.5	H3K27ac	chr11:101901336-101901854	NA	27.788	-0.289612	0.552996	0.999988
E11.5	H3K27ac	chr14:49036602-49037617	NA	46.7668	0.220827	0.553005	0.999988
E11.5	H3K27ac	chr10:80061574-80063305	NA	250.517	-0.0974823	0.553032	0.999988
E11.5	H3K27ac	chr7:144192939-144193142	NA	14.5056	-0.415877	0.553057	0.999988
E11.5	H3K27ac	chr3:31070031-31070282	NA	16.1064	0.379833	0.553077	0.999988
E11.5	H3K27ac	chr16:72018052-72018438	NA	16.0692	-0.387896	0.553117	0.999988
E11.5	H3K27ac	chr19:8763175-8763928	NA	72.7947	0.176362	0.553154	0.999988
E11.5	H3K27ac	chr13:112425049-112425418	NA	26.7097	-0.30008	0.553163	0.999988
E11.5	H3K27ac	chr13:43768653-43769803	NA	107.888	0.143673	0.553208	0.999988
E11.5	H3K27ac	chr1:151860788-151860989	NA	12.8027	-0.417505	0.553255	0.999988
E11.5	H3K27ac	chr13:26905439-26905735	NA	17.1333	-0.368432	0.553397	0.999988
E11.5	H3K27ac	chr17:66079129-66079934	NA	73.6035	-0.173791	0.553433	0.999988
E11.5	H3K27ac	chr15:27782812-27784848	NA	207.734	0.112037	0.553457	0.999988
E11.5	H3K27ac	chr11:35413601-35415306	NA	107.963	0.146802	0.553459	0.999988
E11.5	H3K27ac	chr15:79277512-79277732	NA	14.0181	0.405629	0.553473	0.999988
E11.5	H3K27ac	chr15:83477269-83477734	NA	28.7575	-0.284564	0.553502	0.999988
E11.5	H3K27ac	chr2:50186048-50186831	NA	217.637	0.102995	0.553506	0.999988
E11.5	H3K27ac	chr10:118656066-118656551	NA	31.96	-0.269261	0.553534	0.999988
E11.5	H3K27ac	chr13:36300761-36302404	NA	348.039	0.0841268	0.55355	0.999988
E11.5	H3K27ac	chr9:109880816-109884188	NA	482.228	0.0713346	0.553576	0.999988
E11.5	H3K27ac	chr17:15660066-15662325	NA	214.394	0.103086	0.553588	0.999988
E11.5	H3K27ac	chr15:82842518-82842790	NA	18.1691	-0.354213	0.553589	0.999988
E11.5	H3K27ac	chr17:37383095-37383414	NA	16.9135	0.359348	0.553601	0.999988
E11.5	H3K27ac	chr16:70036282-70036950	NA	28.9141	-0.283223	0.553619	0.999988
E11.5	H3K27ac	chr18:84902423-84903106	NA	41.8758	-0.230299	0.55362	0.999988
E11.5	H3K27ac	chr2:7067994-7068827	NA	51.9406	0.210498	0.55362	0.999988
E11.5	H3K27ac	chr12:72582757-72583623	NA	67.9083	-0.185126	0.553652	0.999988
E11.5	H3K27ac	chr7:83092644-83094177	NA	81.7626	0.165898	0.553671	0.999988
E11.5	H3K27ac	chr14:62821539-62823764	NA	235.765	0.101808	0.553676	0.999988
E11.5	H3K27ac	chr10:52293002-52294699	NA	246.724	-0.100415	0.5537	0.999988
E11.5	H3K27ac	chr11:98657331-98658580	NA	72.8095	0.173948	0.553703	0.999988
E11.5	H3K27ac	chr14:49089517-49092705	NA	391.979	-0.077788	0.553726	0.999988
E11.5	H3K27ac	chr7:44704021-44704298	NA	12.4083	-0.428579	0.553735	0.999988
E11.5	H3K27ac	chr11:56527580-56527814	NA	16.6572	-0.363386	0.553741	0.999988
E11.5	H3K27ac	chr1:164933484-164933917	NA	26.3205	-0.302903	0.553741	0.999988
E11.5	H3K27ac	chr1:132453784-132454393	NA	57.8693	0.199632	0.553757	0.999988
E11.5	H3K27ac	chr7:62063004-62063332	NA	21.2416	0.320176	0.553791	0.999988
E11.5	H3K27ac	chr11:77106454-77108056	NA	385.399	0.0788773	0.553812	0.999988
E11.5	H3K27ac	chrX:8138076-8138276	NA	12.3299	0.424437	0.553842	0.999988
E11.5	H3K27ac	chr15:81005199-81006738	NA	104.934	-0.146249	0.553851	0.999988
E11.5	H3K27ac	chr16:12702284-12702622	NA	22.1336	0.313845	0.553852	0.999988
E11.5	H3K27ac	chr12:97443290-97443490	NA	14.6878	0.396367	0.553903	0.999988
E11.5	H3K27ac	chrX:134907773-134908027	NA	17.3066	0.36749	0.553903	0.999988
E11.5	H3K27ac	chr18:61006711-61007966	NA	57.4367	-0.199529	0.553916	0.999988
E11.5	H3K27ac	chr9:106186039-106186334	NA	18.7484	-0.343203	0.55392	0.999988
E11.5	H3K27ac	chr8:25730405-25731079	NA	66.2763	0.185308	0.553923	0.999988
E11.5	H3K27ac	chr11:101549161-101550185	NA	72.8048	-0.186465	0.553931	0.999988
E11.5	H3K27ac	chr4:6336601-6337397	NA	39.2291	-0.237188	0.553936	0.999988
E11.5	H3K27ac	chr14:76221896-76222097	NA	5.7388	-0.654433	0.553939	0.999988
E11.5	H3K27ac	chr13:69759783-69760695	NA	154.69	0.121263	0.553982	0.999988
E11.5	H3K27ac	chr15:84350811-84351927	NA	62.1015	-0.189277	0.553992	0.999988
E11.5	H3K27ac	chr9:65121687-65123268	NA	223.151	-0.102514	0.553996	0.999988
E11.5	H3K27ac	chr11:117722688-117723778	NA	52.9227	-0.205119	0.554001	0.999988
E11.5	H3K27ac	chr8:108019160-108021452	NA	469.627	0.0723047	0.554018	0.999988
E11.5	H3K27ac	chr7:51474100-51474660	NA	28.9424	-0.281028	0.554028	0.999988
E11.5	H3K27ac	chr4:81383680-81383903	NA	10.9287	0.490599	0.554032	0.999988
E11.5	H3K27ac	chr5:38669958-38670235	NA	10.9287	0.490599	0.554032	0.999988
E11.5	H3K27ac	chr8:120878831-120879622	NA	51.0775	0.208259	0.554049	0.999988
E11.5	H3K27ac	chr5:103919999-103921731	NA	232.286	-0.100535	0.554071	0.999988
E11.5	H3K27ac	chr19:29789983-29790738	NA	70.7865	0.177829	0.554083	0.999988
E11.5	H3K27ac	chr2:91479563-91481098	NA	130.505	0.131012	0.554119	0.999988
E11.5	H3K27ac	chr6:13069253-13070349	NA	147.124	-0.125259	0.554127	0.999988
E11.5	H3K27ac	chr6:89219142-89219826	NA	38.294	-0.246129	0.554147	0.999988
E11.5	H3K27ac	chr14:120947089-120947344	NA	13.2502	0.410032	0.554176	0.999988
E11.5	H3K27ac	chr1:64729387-64730152	NA	56.9397	0.199056	0.554247	0.999988
E11.5	H3K27ac	chr10:63790232-63790487	NA	12.2373	0.476284	0.554265	0.999988
E11.5	H3K27ac	chr3:34915844-34916098	NA	17.0039	0.357878	0.554279	0.999988
E11.5	H3K27ac	chr7:35096428-35097105	NA	44.6226	-0.225365	0.5543	0.999988
E11.5	H3K27ac	chr8:110419264-110420390	NA	174.817	-0.113842	0.554338	0.999988
E11.5	H3K27ac	chr6:116184566-116185590	NA	112.635	0.141688	0.554383	0.999988
E11.5	H3K27ac	chr2:164339062-164339734	NA	52.9989	-0.205674	0.554389	0.999988
E11.5	H3K27ac	chr13:23722516-23722767	NA	20.5079	-0.342199	0.554391	0.999988
E11.5	H3K27ac	chr11:53142898-53143866	NA	69.0356	0.179069	0.554395	0.999988
E11.5	H3K27ac	chr12:81828061-81828658	NA	46.6568	-0.223339	0.554422	0.999988
E11.5	H3K27ac	chr14:67470293-67471868	NA	130.435	-0.131325	0.554432	0.999988
E11.5	H3K27ac	chr18:35994475-35994685	NA	16.5668	-0.363617	0.554434	0.999988
E11.5	H3K27ac	chr11:66058914-66059294	NA	29.6981	0.274735	0.554438	0.999988
E11.5	H3K27ac	chr12:55538155-55540099	NA	438.024	0.0763368	0.554495	0.999988
E11.5	H3K27ac	chr11:106255422-106257207	NA	99.2121	-0.155809	0.554503	0.999988
E11.5	H3K27ac	chr1:192427635-192427961	NA	22.6792	-0.317144	0.554506	0.999988
E11.5	H3K27ac	chrX:98492394-98492932	NA	45.6084	0.223678	0.554517	0.999988
E11.5	H3K27ac	chr5:64966155-64966393	NA	18.335	-0.348013	0.554519	0.999988
E11.5	H3K27ac	chr9:67607271-67607516	NA	17.0908	-0.37346	0.554541	0.999988
E11.5	H3K27ac	chr18:75595424-75595781	NA	23.538	0.306612	0.554563	0.999988
E11.5	H3K27ac	chr16:18105911-18107450	NA	335.092	0.0843247	0.554565	0.999988
E11.5	H3K27ac	chr4:132611044-132612181	NA	118.846	-0.140203	0.554602	0.999988
E11.5	H3K27ac	chr9:20939874-20940210	NA	24.0614	-0.301517	0.554604	0.999988
E11.5	H3K27ac	chr7:95801697-95802004	NA	14.9984	-0.38235	0.554619	0.999988
E11.5	H3K27ac	chr18:31129575-31129843	NA	12.3441	0.426407	0.554639	0.999988
E11.5	H3K27ac	chr7:142981419-142983152	NA	253.877	0.0962596	0.554658	0.999988
E11.5	H3K27ac	chr11:55309229-55311419	NA	200.639	0.106636	0.554664	0.999988
E11.5	H3K27ac	chr6:140393781-140393998	NA	14.9008	0.393054	0.554688	0.999988
E11.5	H3K27ac	chr2:51140595-51140990	NA	25.6913	-0.291083	0.55469	0.999988
E11.5	H3K27ac	chr17:6134092-6134602	NA	24.9048	0.299163	0.554716	0.999988
E11.5	H3K27ac	chr14:25577208-25579089	NA	142.849	0.12521	0.554734	0.999988
E11.5	H3K27ac	chr1:66739450-66740562	NA	110.024	0.141794	0.554797	0.999988
E11.5	H3K27ac	chr10:23550542-23551382	NA	110.179	-0.141688	0.5548	0.999988
E11.5	H3K27ac	chr8:23901541-23901954	NA	27.0221	0.285137	0.554808	0.999988
E11.5	H3K27ac	chr10:39047294-39048546	NA	136.731	-0.132344	0.554831	0.999988
E11.5	H3K27ac	chr2:93183545-93184221	NA	48.6177	-0.21284	0.554853	0.999988
E11.5	H3K27ac	chr5:145137965-145139089	NA	59.7547	0.192556	0.554866	0.999988
E11.5	H3K27ac	chr11:74720541-74724078	NA	339.477	0.0826829	0.554885	0.999988
E11.5	H3K27ac	chr6:137388875-137389644	NA	63.6411	-0.187833	0.554906	0.999988
E11.5	H3K27ac	chr13:37287782-37288386	NA	32.9202	-0.267769	0.554926	0.999988
E11.5	H3K27ac	chrX:161900741-161901387	NA	28.8823	0.276227	0.554962	0.999988
E11.5	H3K27ac	chr11:57123613-57123824	NA	11.9771	0.451484	0.554964	0.999988
E11.5	H3K27ac	chr17:25308445-25309166	NA	50.8732	-0.223942	0.554984	0.999988
E11.5	H3K27ac	chr17:47751149-47751348	NA	12.0871	0.435518	0.554987	0.999988
E11.5	H3K27ac	chr13:104246300-104246940	NA	54.0443	0.202685	0.554988	0.999988
E11.5	H3K27ac	chr7:80550621-80551295	NA	57.4312	-0.196433	0.555021	0.999988
E11.5	H3K27ac	chr18:16755749-16756106	NA	18.6728	-0.349143	0.555024	0.999988
E11.5	H3K27ac	chr12:33121978-33123713	NA	125.461	-0.133909	0.555026	0.999988
E11.5	H3K27ac	chr16:49800569-49800973	NA	30.3105	-0.271303	0.555035	0.999988
E11.5	H3K27ac	chr6:93965735-93966164	NA	25.5414	0.292182	0.555037	0.999988
E11.5	H3K27ac	chr11:54668307-54668677	NA	13.211	0.434955	0.555054	0.999988
E11.5	H3K27ac	chr17:11106746-11106965	NA	15.1508	-0.385873	0.555057	0.999988
E11.5	H3K27ac	chr16:10810228-10811869	NA	137.214	0.127472	0.555063	0.999988
E11.5	H3K27ac	chr7:125638044-125639078	NA	57.161	-0.198796	0.555063	0.999988
E11.5	H3K27ac	chr11:86633716-86634193	NA	23.6198	-0.306766	0.555071	0.999988
E11.5	H3K27ac	chr13:104821344-104821646	NA	15.2898	-0.399461	0.55511	0.999988
E11.5	H3K27ac	chr7:71610186-71610881	NA	36.2284	0.252338	0.555136	0.999988
E11.5	H3K27ac	chr4:133840236-133841255	NA	61.7072	-0.18934	0.555136	0.999988
E11.5	H3K27ac	chr6:127380814-127381284	NA	34.0034	0.254242	0.555147	0.999988
E11.5	H3K27ac	chr11:4410763-4411009	NA	14.232	0.408882	0.555155	0.999988
E11.5	H3K27ac	chr13:59158454-59159630	NA	98.4281	-0.154843	0.555192	0.999988
E11.5	H3K27ac	chr9:106541817-106542810	NA	51.3893	-0.213285	0.555231	0.999988
E11.5	H3K27ac	chr15:84194939-84195594	NA	34.1886	-0.258498	0.555256	0.999988
E11.5	H3K27ac	chr2:90694288-90694545	NA	18.9538	0.347629	0.555266	0.999988
E11.5	H3K27ac	chr6:120176864-120177474	NA	33.3144	0.268316	0.555282	0.999988
E11.5	H3K27ac	chr9:107444633-107447926	NA	640.228	0.0624501	0.555297	0.999988
E11.5	H3K27ac	chr3:86706195-86706443	NA	16.9897	0.356407	0.555305	0.999988
E11.5	H3K27ac	chr6:91671687-91671890	NA	16.4287	0.379802	0.555306	0.999988
E11.5	H3K27ac	chr17:30431333-30431676	NA	17.8959	0.348024	0.555308	0.999988
E11.5	H3K27ac	chr2:73262352-73262595	NA	17.8196	0.350887	0.555314	0.999988
E11.5	H3K27ac	chr5:12433433-12433759	NA	14.1226	0.405678	0.555368	0.999988
E11.5	H3K27ac	chr17:33932745-33933867	NA	76.9058	-0.171042	0.5554	0.999988
E11.5	H3K27ac	chr16:37496983-37497225	NA	17.5015	0.36581	0.5554	0.999988
E11.5	H3K27ac	chr7:16020225-16020971	NA	121.273	0.148446	0.55543	0.999988
E11.5	H3K27ac	chr6:116798973-116799173	NA	14.0039	0.403837	0.555436	0.999988
E11.5	H3K27ac	chr1:43867188-43867684	NA	36.8988	0.244834	0.555452	0.999988
E11.5	H3K27ac	chr13:25203847-25204803	NA	118.331	0.140934	0.555455	0.999988
E11.5	H3K27ac	chr8:120994458-120994988	NA	19.2048	-0.341346	0.555472	0.999988
E11.5	H3K27ac	chr6:125554910-125555931	NA	64.5229	0.192333	0.555497	0.999988
E11.5	H3K27ac	chr10:84218674-84219982	NA	98.8872	-0.151303	0.55551	0.999988
E11.5	H3K27ac	chr8:106015453-106016385	NA	171.334	0.115841	0.555526	0.999988
E11.5	H3K27ac	chr9:115283905-115284113	NA	13.2448	0.424252	0.555535	0.999988
E11.5	H3K27ac	chr11:88393677-88393896	NA	16.291	0.374148	0.555545	0.999988
E11.5	H3K27ac	chr9:103401747-103402021	NA	16.291	0.374148	0.555545	0.999988
E11.5	H3K27ac	chr10:11025101-11025848	NA	80.0948	-0.171707	0.555559	0.999988
E11.5	H3K27ac	chr17:9976255-9976501	NA	13.4251	-0.403051	0.555575	0.999988
E11.5	H3K27ac	chr12:16860608-16861854	NA	155.972	0.119293	0.555578	0.999988
E11.5	H3K27ac	chr13:70408173-70408465	NA	13.0895	-0.451253	0.555587	0.999988
E11.5	H3K27ac	chr6:127712716-127714014	NA	66.1893	-0.190566	0.55559	0.999988
E11.5	H3K27ac	chr10:17706623-17707711	NA	68.7633	-0.182139	0.555595	0.999988
E11.5	H3K27ac	chr12:99681667-99682092	NA	22.195	0.320591	0.555622	0.999988
E11.5	H3K27ac	chr11:50261964-50262717	NA	50.9942	0.216236	0.555628	0.999988
E11.5	H3K27ac	chr16:17348045-17349569	NA	197.039	0.108998	0.555641	0.999988
E11.5	H3K27ac	chr15:89380538-89380737	NA	9.05198	-0.499595	0.555658	0.999988
E11.5	H3K27ac	chr14:76457782-76459563	NA	150.037	0.122134	0.55568	0.999988
E11.5	H3K27ac	chr7:63707338-63707674	NA	20.3593	-0.326775	0.555682	0.999988
E11.5	H3K27ac	chr1:133349942-133352207	NA	509.612	0.0768918	0.555747	0.999988
E11.5	H3K27ac	chr11:44783506-44783801	NA	19.8938	0.334422	0.55575	0.999988
E11.5	H3K27ac	chr2:154266137-154266601	NA	25.0412	-0.303659	0.555753	0.999988
E11.5	H3K27ac	chr2:75811971-75812646	NA	76.1896	0.169353	0.555762	0.999988
E11.5	H3K27ac	chr11:97459341-97459927	NA	35.6413	0.249142	0.555893	0.999988
E11.5	H3K27ac	chrX:11989037-11989753	NA	62.3042	0.188375	0.555909	0.999988
E11.5	H3K27ac	chr8:36115493-36116768	NA	82.7721	-0.163097	0.555928	0.999988
E11.5	H3K27ac	chr4:150842257-150842526	NA	18.1974	-0.35097	0.555933	0.999988
E11.5	H3K27ac	chr1:36959220-36960201	NA	58.9517	-0.194795	0.555998	0.999988
E11.5	H3K27ac	chr4:129770529-129771901	NA	102.955	-0.151106	0.556015	0.999988
E11.5	H3K27ac	chr19:32041599-32041813	NA	15.1295	0.382868	0.556027	0.999988
E11.5	H3K27ac	chrX:156380882-156382192	NA	116.139	0.138456	0.556028	0.999988
E11.5	H3K27ac	chr2:64956627-64957047	NA	19.0906	0.348648	0.556052	0.999988
E11.5	H3K27ac	chr12:112345341-112345666	NA	22.3891	-0.317046	0.556056	0.999988
E11.5	H3K27ac	chr1:156826973-156827226	NA	13.4736	-0.417949	0.556128	0.999988
E11.5	H3K27ac	chr11:77387756-77389701	NA	108.314	0.146111	0.556146	0.999988
E11.5	H3K27ac	chr2:112662698-112662940	NA	6.75046	0.589072	0.556154	0.999988
E11.5	H3K27ac	chr8:123544904-123545107	NA	16.1441	-0.373976	0.556195	0.999988
E11.5	H3K27ac	chr9:36832796-36833138	NA	20.8772	-0.321446	0.556218	0.999988
E11.5	H3K27ac	chr7:109524298-109524498	NA	13.0934	-0.427037	0.55623	0.999988
E11.5	H3K27ac	chr4:155271993-155275811	NA	316.398	-0.0888121	0.556234	0.999988
E11.5	H3K27ac	chrX:134697141-134697550	NA	36.5813	0.244571	0.556269	0.999988
E11.5	H3K27ac	chr2:166470849-166471172	NA	20.7923	-0.329933	0.556273	0.999988
E11.5	H3K27ac	chr19:4748295-4748706	NA	44.665	-0.223355	0.556273	0.999988
E11.5	H3K27ac	chr2:147022558-147025414	NA	288.824	0.0889624	0.556282	0.999988
E11.5	H3K27ac	chr13:36653747-36653965	NA	12.2112	0.422664	0.556302	0.999988
E11.5	H3K27ac	chr6:98970723-98972340	NA	112.744	-0.139561	0.556312	0.999988
E11.5	H3K27ac	chr6:127381447-127384200	NA	205.717	-0.104699	0.556314	0.999988
E11.5	H3K27ac	chr19:10003421-10003622	NA	17.693	-0.34862	0.556315	0.999988
E11.5	H3K27ac	chr19:53428798-53429118	NA	19.6989	0.335593	0.556317	0.999988
E11.5	H3K27ac	chr8:62179978-62180375	NA	19.6989	0.335593	0.556317	0.999988
E11.5	H3K27ac	chr2:118010129-118010872	NA	42.3907	0.228714	0.556324	0.999988
E11.5	H3K27ac	chr10:108282147-108282673	NA	39.0351	-0.242066	0.55635	0.999988
E11.5	H3K27ac	chr4:148985774-148985990	NA	12.3582	0.428387	0.556422	0.999988
E11.5	H3K27ac	chr5:64362254-64362487	NA	12.3582	0.428387	0.556422	0.999988
E11.5	H3K27ac	chr9:36997097-36997310	NA	12.3582	0.428387	0.556422	0.999988
E11.5	H3K27ac	chr17:9091653-9091979	NA	16.6652	0.378334	0.556445	0.999988
E11.5	H3K27ac	chr7:18684048-18685696	NA	158.964	0.118268	0.556479	0.999988
E11.5	H3K27ac	chr8:65187877-65188090	NA	17.5021	0.352843	0.556495	0.999988
E11.5	H3K27ac	chr11:44789941-44792147	NA	229.6	-0.09933	0.556501	0.999988
E11.5	H3K27ac	chr12:102606415-102607720	NA	68.7679	-0.182629	0.556519	0.999988
E11.5	H3K27ac	chr11:102337226-102338597	NA	357.951	-0.0813586	0.556523	0.999988
E11.5	H3K27ac	chr10:58230074-58230508	NA	23.8359	0.313202	0.556548	0.999988
E11.5	H3K27ac	chr13:67256909-67257112	NA	6.93186	-0.589477	0.556551	0.999988
E11.5	H3K27ac	chr2:91777738-91781471	NA	249.264	-0.0983912	0.556582	0.999988
E11.5	H3K27ac	chr13:63112345-63112775	NA	32.3695	-0.272306	0.556584	0.999988
E11.5	H3K27ac	chr18:4920475-4921099	NA	33.6079	-0.25488	0.556593	0.999988
E11.5	H3K27ac	chrX:12025722-12026918	NA	140.504	0.12617	0.556607	0.999988
E11.5	H3K27ac	chr11:5185130-5185489	NA	25.3117	-0.298143	0.556621	0.999988
E11.5	H3K27ac	chr8:125389386-125390553	NA	122.462	0.138443	0.556623	0.999988
E11.5	H3K27ac	chr19:41693843-41694335	NA	28.7372	-0.27486	0.556657	0.999988
E11.5	H3K27ac	chr14:24824665-24830187	NA	995.253	-0.0542888	0.556668	0.999988
E11.5	H3K27ac	chr17:31058565-31059771	NA	82.6932	0.164783	0.556683	0.999988
E11.5	H3K27ac	chr2:169676338-169676722	NA	17.9666	0.355423	0.556724	0.999988
E11.5	H3K27ac	chr12:69492404-69494556	NA	140.499	0.126048	0.556736	0.999988
E11.5	H3K27ac	chr19:6468337-6469036	NA	58.8713	0.196381	0.556736	0.999988
E11.5	H3K27ac	chr9:49438643-49438977	NA	18.4273	0.349389	0.556739	0.999988
E11.5	H3K27ac	chr6:144034039-144034242	NA	14.585	-0.389716	0.556768	0.999988
E11.5	H3K27ac	chr14:60488100-60489784	NA	236.411	-0.101194	0.556774	0.999988
E11.5	H3K27ac	chr1:42544441-42544713	NA	16.8993	0.357871	0.556791	0.999988
E11.5	H3K27ac	chr2:9877397-9877766	NA	23.6001	0.303422	0.556793	0.999988
E11.5	H3K27ac	chr16:33585175-33585922	NA	63.7543	-0.184237	0.556793	0.999988
E11.5	H3K27ac	chr14:119032034-119032752	NA	35.7705	-0.250617	0.556836	0.999988
E11.5	H3K27ac	chr8:126259124-126259404	NA	18.4083	0.345012	0.556907	0.999988
E11.5	H3K27ac	chr7:75559980-75560502	NA	34.7206	-0.255487	0.556913	0.999988
E11.5	H3K27ac	chr10:121696479-121696682	NA	15.0267	-0.378345	0.556962	0.999988
E11.5	H3K27ac	chr1:154956511-154956878	NA	22.5746	0.316387	0.556978	0.999988
E11.5	H3K27ac	chr2:109747765-109749612	NA	304.163	0.092967	0.557009	0.999988
E11.5	H3K27ac	chr15:27768870-27769236	NA	18.498	0.355956	0.557013	0.999988
E11.5	H3K27ac	chr15:52321827-52322290	NA	19.9221	0.336866	0.557044	0.999988
E11.5	H3K27ac	chr1:191721707-191722419	NA	69.9744	-0.180422	0.557099	0.999988
E11.5	H3K27ac	chr8:125000184-125000456	NA	15.656	0.379506	0.557102	0.999988
E11.5	H3K27ac	chr2:94094756-94095046	NA	16.0772	-0.367993	0.557106	0.999988
E11.5	H3K27ac	chr7:112481300-112485120	NA	424.791	0.0753141	0.557124	0.999988
E11.5	H3K27ac	chr9:118921950-118922210	NA	16.1496	-0.386207	0.557136	0.999988
E11.5	H3K27ac	chr5:122651637-122651868	NA	14.1422	0.394169	0.557143	0.999988
E11.5	H3K27ac	chr4:72119548-72120085	NA	46.6252	0.215234	0.557145	0.999988
E11.5	H3K27ac	chr7:132061050-132061269	NA	6.94601	-0.584364	0.557151	0.999988
E11.5	H3K27ac	chr5:115248587-115249257	NA	44.2855	-0.226874	0.557171	0.999988
E11.5	H3K27ac	chr2:27539993-27541011	NA	64.6855	-0.183444	0.557172	0.999988
E11.5	H3K27ac	chr10:120693524-120693844	NA	24.0756	-0.300276	0.557214	0.999988
E11.5	H3K27ac	chr3:87079510-87082506	NA	290.439	0.0883004	0.557217	0.999988
E11.5	H3K27ac	chr3:130899118-130901309	NA	138.676	0.134184	0.55722	0.999988
E11.5	H3K27ac	chr7:110237335-110237985	NA	34.8441	-0.254819	0.55724	0.999988
E11.5	H3K27ac	chr11:59099827-59100053	NA	14.419	-0.397182	0.557242	0.999988
E11.5	H3K27ac	chr5:137681954-137683013	NA	73.0468	0.17489	0.557256	0.999988
E11.5	H3K27ac	chr9:61311792-61312781	NA	53.5917	0.208107	0.557265	0.999988
E11.5	H3K27ac	chr13:53133987-53135132	NA	146.058	0.124397	0.557278	0.999988
E11.5	H3K27ac	chr4:96441474-96441936	NA	29.2478	0.272776	0.557281	0.999988
E11.5	H3K27ac	chr3:36530072-36530339	NA	16.5244	-0.368933	0.557286	0.999988
E11.5	H3K27ac	chr4:137097759-137097958	NA	13.6771	0.40992	0.557324	0.999988
E11.5	H3K27ac	chr2:70572725-70573083	NA	22.3122	0.328489	0.55734	0.999988
E11.5	H3K27ac	chr5:47013927-47014127	NA	12.814	0.41293	0.557372	0.999988
E11.5	H3K27ac	chr13:51533196-51534048	NA	66.8568	-0.180573	0.557389	0.999988
E11.5	H3K27ac	chr11:32111872-32112850	NA	75.8692	0.176349	0.557394	0.999988
E11.5	H3K27ac	chr16:70678349-70678553	NA	19.2804	-0.335419	0.557397	0.999988
E11.5	H3K27ac	chr1:63769465-63770230	NA	48.7074	0.221532	0.557409	0.999988
E11.5	H3K27ac	chr9:121129929-121130675	NA	51.6742	0.215135	0.557425	0.999988
E11.5	H3K27ac	chr3:132449328-132451349	NA	157.974	0.121366	0.557441	0.999988
E11.5	H3K27ac	chr8:99035417-99036125	NA	56.4662	-0.195479	0.557447	0.999988
E11.5	H3K27ac	chr2:130970071-130970286	NA	8.59071	-0.508601	0.557453	0.999988
E11.5	H3K27ac	chr15:82836682-82837442	NA	45.518	0.224001	0.557466	0.999988
E11.5	H3K27ac	chr1:75399338-75400165	NA	49.6825	-0.21247	0.557493	0.999988
E11.5	H3K27ac	chr8:112349389-112349590	NA	5.75295	-0.648564	0.557531	0.999988
E11.5	H3K27ac	chr11:46124942-46125143	NA	9.63324	-0.506691	0.557536	0.999988
E11.5	H3K27ac	chr2:35605111-35605312	NA	9.63324	-0.506691	0.557536	0.999988
E11.5	H3K27ac	chr9:83419903-83420391	NA	28.7514	-0.27386	0.557576	0.999988
E11.5	H3K27ac	chr6:142821177-142822085	NA	78.8084	0.173206	0.557584	0.999988
E11.5	H3K27ac	chr4:133730201-133730947	NA	44.6792	-0.222708	0.557585	0.999988
E11.5	H3K27ac	chr1:127435750-127436158	NA	27.2739	-0.284026	0.557597	0.999988
E11.5	H3K27ac	chr7:79183505-79187317	NA	455.788	-0.0774625	0.557598	0.999988
E11.5	H3K27ac	chr6:134840577-134840802	NA	28.3416	0.275112	0.557604	0.999988
E11.5	H3K27ac	chr3:79890677-79891038	NA	19.2665	0.343802	0.557606	0.999988
E11.5	H3K27ac	chr18:37940284-37940517	NA	12.3272	-0.42288	0.55766	0.999988
E11.5	H3K27ac	chr13:97453776-97454351	NA	29.1905	0.276775	0.557663	0.999988
E11.5	H3K27ac	chr12:109476919-109477220	NA	13.706	0.396166	0.55767	0.999988
E11.5	H3K27ac	chr4:8748057-8748439	NA	17.9561	-0.366409	0.557683	0.999988
E11.5	H3K27ac	chr5:93413932-93416919	NA	731.37	0.0582066	0.557689	0.999988
E11.5	H3K27ac	chr1:105106790-105107025	NA	6.25669	-0.610432	0.557693	0.999988
E11.5	H3K27ac	chr2:28945004-28945364	NA	55.9862	0.19702	0.557708	0.999988
E11.5	H3K27ac	chr9:60556517-60557338	NA	48.481	-0.217007	0.557712	0.999988
E11.5	H3K27ac	chr2:93143629-93145114	NA	84.8935	-0.167836	0.55772	0.999988
E11.5	H3K27ac	chr17:8585379-8588373	NA	387.162	-0.077779	0.557731	0.999988
E11.5	H3K27ac	chr9:34906478-34906762	NA	12.9795	-0.438764	0.55774	0.999988
E11.5	H3K27ac	chr2:25074075-25077221	NA	809.583	-0.0564223	0.557741	0.999988
E11.5	H3K27ac	chr16:30554693-30555024	NA	16.0977	0.367291	0.557755	0.999988
E11.5	H3K27ac	chr11:95873212-95874000	NA	43.6867	0.223749	0.557771	0.999988
E11.5	H3K27ac	chr8:15013831-15014079	NA	13.7202	0.398042	0.557776	0.999988
E11.5	H3K27ac	chr10:112230032-112230231	NA	14.4239	-0.400974	0.557809	0.999988
E11.5	H3K27ac	chr16:94732165-94732536	NA	20.2525	-0.359827	0.557818	0.999988
E11.5	H3K27ac	chr4:107632182-107633526	NA	127.084	-0.13904	0.557819	0.999988
E11.5	H3K27ac	chr17:27236634-27237446	NA	44.8094	0.236247	0.557821	0.999988
E11.5	H3K27ac	chr2:142873202-142875978	NA	221.578	0.100729	0.557829	0.999988
E11.5	H3K27ac	chr15:76608342-76609220	NA	53.2842	0.203855	0.557854	0.999988
E11.5	H3K27ac	chr15:73615284-73615693	NA	23.4673	-0.304444	0.557893	0.999988
E11.5	H3K27ac	chr5:115352929-115353619	NA	36.6391	-0.24189	0.557901	0.999988
E11.5	H3K27ac	chr1:154376568-154376870	NA	14.6187	0.424695	0.557942	0.999988
E11.5	H3K27ac	chr2:122206151-122206945	NA	83.7699	0.164673	0.557948	0.999988
E11.5	H3K27ac	chr3:90199423-90201745	NA	453.255	0.0730511	0.557999	0.999988
E11.5	H3K27ac	chr5:35111996-35112740	NA	34.0361	-0.256783	0.558036	0.999988
E11.5	H3K27ac	chr4:115641915-115642714	NA	111.518	-0.141539	0.55804	0.999988
E11.5	H3K27ac	chr1:77492453-77493020	NA	32.2052	0.258147	0.558048	0.999988
E11.5	H3K27ac	chr2:84769326-84769811	NA	27.7156	-0.279864	0.55809	0.999988
E11.5	H3K27ac	chr2:179353848-179354228	NA	16.1117	-0.382149	0.558127	0.999988
E11.5	H3K27ac	chr15:103418542-103418847	NA	16.1535	-0.369458	0.558128	0.999988
E11.5	H3K27ac	chrX:128674521-128674903	NA	24.0804	-0.301494	0.558152	0.999988
E11.5	H3K27ac	chr4:86666730-86667718	NA	133.473	0.129254	0.558184	0.999988
E11.5	H3K27ac	chr5:99761155-99761485	NA	24.0662	-0.302794	0.558184	0.999988
E11.5	H3K27ac	chr18:75525222-75525609	NA	29.3982	-0.276083	0.558208	0.999988
E11.5	H3K27ac	chr1:127594719-127594970	NA	12.3333	-0.445176	0.558211	0.999988
E11.5	H3K27ac	chr6:99178239-99178476	NA	12.3333	-0.445176	0.558211	0.999988
E11.5	H3K27ac	chr11:115846620-115846843	NA	11.2011	-0.451353	0.558212	0.999988
E11.5	H3K27ac	chr18:69655069-69655521	NA	26.6509	-0.283025	0.558215	0.999988
E11.5	H3K27ac	chr4:67941226-67941648	NA	26.1471	-0.285331	0.558216	0.999988
E11.5	H3K27ac	chr11:104515759-104515980	NA	14.6471	-0.39362	0.558216	0.999988
E11.5	H3K27ac	chrX:20553333-20555392	NA	240.105	0.0964363	0.558224	0.999988
E11.5	H3K27ac	chr5:71000699-71000932	NA	11.2914	-0.450585	0.558277	0.999988
E11.5	H3K27ac	chr3:58599063-58600096	NA	72.0928	0.175838	0.558303	0.999988
E11.5	H3K27ac	chr1:43045404-43045892	NA	27.9337	0.275991	0.558344	0.999988
E11.5	H3K27ac	chr11:18832363-18832587	NA	14.4332	-0.395119	0.558353	0.999988
E11.5	H3K27ac	chr6:108189455-108189948	NA	29.9458	0.272169	0.558437	0.999988
E11.5	H3K27ac	chr2:158466723-158467515	NA	114.041	0.138914	0.558445	0.999988
E11.5	H3K27ac	chr15:76594228-76595318	NA	92.1806	-0.159339	0.558482	0.999988
E11.5	H3K27ac	chr10:111214201-111214402	NA	12.8451	-0.410503	0.558515	0.999988
E11.5	H3K27ac	chr4:81847171-81847372	NA	12.8451	-0.410503	0.558515	0.999988
E11.5	H3K27ac	chr12:80040487-80040696	NA	17.1893	-0.354041	0.558526	0.999988
E11.5	H3K27ac	chr16:60212701-60212971	NA	17.4597	0.348514	0.558528	0.999988
E11.5	H3K27ac	chr11:76336816-76337044	NA	20.8196	0.321132	0.558536	0.999988
E11.5	H3K27ac	chr3:53925680-53925893	NA	19.3708	-0.335323	0.558543	0.999988
E11.5	H3K27ac	chr2:179711985-179713327	NA	111.103	0.140209	0.558546	0.999988
E11.5	H3K27ac	chr1:172180557-172180899	NA	17.5304	0.355819	0.55855	0.999988
E11.5	H3K27ac	chr2:6604024-6604316	NA	18.2115	-0.349277	0.558555	0.999988
E11.5	H3K27ac	chr2:63925086-63930087	NA	1436.96	0.0445738	0.558567	0.999988
E11.5	H3K27ac	chr11:105824964-105826565	NA	137.371	0.126971	0.558641	0.999988
E11.5	H3K27ac	chr19:36579771-36580723	NA	41.5239	-0.228853	0.558644	0.999988
E11.5	H3K27ac	chr14:24282847-24283447	NA	50.1093	-0.208493	0.558671	0.999988
E11.5	H3K27ac	chr1:68330803-68332956	NA	112.165	0.140217	0.558681	0.999988
E11.5	H3K27ac	chr14:64470163-64471532	NA	100.322	-0.150206	0.558689	0.999988
E11.5	H3K27ac	chr7:82365106-82365782	NA	45.1446	0.239173	0.558689	0.999988
E11.5	H3K27ac	chr8:25955095-25956373	NA	94.1962	0.152285	0.55869	0.999988
E11.5	H3K27ac	chr18:25809911-25810507	NA	31.8735	-0.26175	0.55871	0.999988
E11.5	H3K27ac	chr2:35584789-35584995	NA	10.4082	0.458955	0.558733	0.999988
E11.5	H3K27ac	chr6:89315567-89316032	NA	25.782	0.301581	0.558736	0.999988
E11.5	H3K27ac	chr1:127366110-127366396	NA	13.0553	0.412483	0.558763	0.999988
E11.5	H3K27ac	chr11:79087852-79088065	NA	16.4773	0.360191	0.558793	0.999988
E11.5	H3K27ac	chr2:93395547-93395820	NA	16.4773	0.360191	0.558793	0.999988
E11.5	H3K27ac	chr6:120528229-120528519	NA	16.4773	0.360191	0.558793	0.999988
E11.5	H3K27ac	chr8:25679445-25680140	NA	30.0918	0.27339	0.558805	0.999988
E11.5	H3K27ac	chr2:53579090-53579747	NA	40.5305	0.232308	0.558816	0.999988
E11.5	H3K27ac	chr11:88140437-88140916	NA	23.0871	-0.306154	0.558827	0.999988
E11.5	H3K27ac	chr15:59178428-59178952	NA	52.4804	-0.203682	0.558855	0.999988
E11.5	H3K27ac	chr4:119272163-119272742	NA	53.1845	-0.206255	0.55886	0.999988
E11.5	H3K27ac	chr3:35456909-35460864	NA	468.712	-0.0709892	0.558883	0.999988
E11.5	H3K27ac	chr11:70300170-70301563	NA	133.599	0.132555	0.558906	0.999988
E11.5	H3K27ac	chr2:52610179-52611027	NA	52.7412	-0.202089	0.558922	0.999988
E11.5	H3K27ac	chr8:120525742-120525943	NA	9.62713	-0.478512	0.558933	0.999988
E11.5	H3K27ac	chr2:93102222-93102492	NA	17.113	-0.35256	0.55895	0.999988
E11.5	H3K27ac	chr17:67000418-67001323	NA	66.5827	-0.186173	0.558953	0.999988
E11.5	H3K27ac	chr8:34866390-34866741	NA	16.5446	-0.384712	0.558988	0.999988
E11.5	H3K27ac	chr2:128785469-128786326	NA	78.8577	-0.167038	0.559009	0.999988
E11.5	H3K27ac	chr5:120027971-120028180	NA	13.612	-0.42312	0.55901	0.999988
E11.5	H3K27ac	chr13:25635345-25635881	NA	36.5906	0.244128	0.559073	0.999988
E11.5	H3K27ac	chr16:93371977-93372249	NA	12.7552	0.451526	0.559076	0.999988
E11.5	H3K27ac	chr9:61291176-61291751	NA	29.047	-0.280164	0.559132	0.999988
E11.5	H3K27ac	chr10:80310807-80312234	NA	110.963	0.143102	0.55915	0.999988
E11.5	H3K27ac	chrX:52145263-52146162	NA	84.2932	0.162906	0.559167	0.999988
E11.5	H3K27ac	chr8:117982935-117986670	NA	503.632	0.0686121	0.559178	0.999988
E11.5	H3K27ac	chr17:10107530-10107783	NA	17.9863	0.346717	0.559188	0.999988
E11.5	H3K27ac	chr15:40396849-40397237	NA	16.1402	0.371832	0.559222	0.999988
E11.5	H3K27ac	chr19:4882286-4882507	NA	17.9579	0.343858	0.559233	0.999988
E11.5	H3K27ac	chr7:125027531-125028127	NA	33.9734	-0.250988	0.559249	0.999988
E11.5	H3K27ac	chr4:32521155-32522125	NA	55.3841	-0.202878	0.559287	0.999988
E11.5	H3K27ac	chr12:5265250-5265987	NA	47.3915	0.226091	0.559301	0.999988
E11.5	H3K27ac	chr5:121252682-121254830	NA	139.868	-0.124695	0.559303	0.999988
E11.5	H3K27ac	chr4:9312356-9312911	NA	33.8181	0.261808	0.559326	0.999988
E11.5	H3K27ac	chr1:133313438-133315116	NA	146.956	-0.12224	0.559335	0.999988
E11.5	H3K27ac	chr3:128990733-128991628	NA	47.3153	0.227234	0.559347	0.999988
E11.5	H3K27ac	chr17:15719730-15720576	NA	59.7212	-0.191756	0.559353	0.999988
E11.5	H3K27ac	chr9:63965101-63966165	NA	74.1407	-0.191374	0.559378	0.999988
E11.5	H3K27ac	chr19:47499159-47499499	NA	22.6657	0.305456	0.559391	0.999988
E11.5	H3K27ac	chr4:124829973-124830810	NA	84.6059	0.163312	0.559398	0.999988
E11.5	H3K27ac	chr16:43395179-43395475	NA	10.0003	0.469973	0.559414	0.999988
E11.5	H3K27ac	chr12:83997061-83998193	NA	116.076	0.140743	0.55946	0.999988
E11.5	H3K27ac	chr7:49154400-49154677	NA	18.1223	0.360212	0.559467	0.999988
E11.5	H3K27ac	chr8:27656686-27657201	NA	24.1936	0.302049	0.559479	0.999988
E11.5	H3K27ac	chr7:144569110-144570000	NA	55.6456	-0.201752	0.559538	0.999988
E11.5	H3K27ac	chr2:92326548-92327575	NA	52.7129	-0.20319	0.559576	0.999988
E11.5	H3K27ac	chr10:108221242-108221846	NA	34.0986	0.254735	0.559587	0.999988
E11.5	H3K27ac	chr8:118075214-118075780	NA	30.7811	-0.270336	0.559592	0.999988
E11.5	H3K27ac	chr17:36207532-36208816	NA	235.314	-0.0978899	0.55961	0.999988
E11.5	H3K27ac	chr4:149121323-149121576	NA	16.3383	0.381061	0.559623	0.999988
E11.5	H3K27ac	chr2:36026005-36027181	NA	168.496	0.115173	0.559664	0.999988
E11.5	H3K27ac	chr8:47735292-47743243	NA	1938.13	0.0392814	0.559665	0.999988
E11.5	H3K27ac	chr13:104654314-104656104	NA	277.39	-0.0905507	0.559691	0.999988
E11.5	H3K27ac	chr4:108206724-108207180	NA	25.6434	-0.287721	0.559717	0.999988
E11.5	H3K27ac	chr2:28423441-28423829	NA	27.9196	0.275079	0.559793	0.999988
E11.5	H3K27ac	chr10:3807308-3809391	NA	152.147	0.132347	0.55981	0.999988
E11.5	H3K27ac	chr12:31771382-31771583	NA	7.32624	-0.555991	0.559815	0.999988
E11.5	H3K27ac	chr1:181059916-181060275	NA	25.0351	-0.291396	0.55991	0.999988
E11.5	H3K27ac	chr8:61779005-61779325	NA	12.8227	0.429254	0.559926	0.999988
E11.5	H3K27ac	chr2:19376360-19376908	NA	53.3849	0.200769	0.559957	0.999988
E11.5	H3K27ac	chr2:178096610-178097317	NA	37.2615	-0.239322	0.559993	0.999988
E11.5	H3K27ac	chr4:152817705-152818720	NA	52.6714	0.211072	0.560022	0.999988
E11.5	H3K27ac	chr7:64277891-64278130	NA	14.0057	-0.404673	0.560083	0.999988
E11.5	H3K27ac	chr14:36428228-36428614	NA	21.6968	0.323454	0.560086	0.999988
E11.5	H3K27ac	chr1:73804082-73804299	NA	13.1795	0.400564	0.560093	0.999988
E11.5	H3K27ac	chr10:13189367-13189586	NA	15.165	-0.383954	0.560108	0.999988
E11.5	H3K27ac	chr9:13440651-13440960	NA	19.3377	-0.336535	0.560139	0.999988
E11.5	H3K27ac	chr7:45545842-45546168	NA	18.0004	0.348184	0.560144	0.999988
E11.5	H3K27ac	chr17:47846872-47847831	NA	63.7064	-0.182846	0.560193	0.999988
E11.5	H3K27ac	chr1:155115056-155115570	NA	27.7297	-0.278789	0.5602	0.999988
E11.5	H3K27ac	chr11:74787180-74788183	NA	115.888	-0.136529	0.5602	0.999988
E11.5	H3K27ac	chr7:55644679-55644902	NA	13.9594	-0.432615	0.560202	0.999988
E11.5	H3K27ac	chr4:139564067-139564454	NA	27.7117	-0.288829	0.560211	0.999988
E11.5	H3K27ac	chr7:48656369-48656712	NA	20.3213	0.324524	0.560229	0.999988
E11.5	H3K27ac	chr2:8514269-8514608	NA	21.9271	-0.310163	0.56024	0.999988
E11.5	H3K27ac	chr15:24635084-24635353	NA	17.9438	0.342453	0.560252	0.999988
E11.5	H3K27ac	chr10:3844154-3845512	NA	96.7574	-0.149211	0.560279	0.999988
E11.5	H3K27ac	chr18:59195796-59196592	NA	71.0532	0.188216	0.560287	0.999988
E11.5	H3K27ac	chr7:27559511-27560701	NA	100.81	0.145997	0.560303	0.999988
E11.5	H3K27ac	chr11:98261558-98263676	NA	224.978	-0.0997092	0.560339	0.999988
E11.5	H3K27ac	chr8:111807375-111807619	NA	11.1668	0.452987	0.560347	0.999988
E11.5	H3K27ac	chr14:122199224-122199475	NA	14.9652	-0.383569	0.56035	0.999988
E11.5	H3K27ac	chr8:123034486-123034753	NA	13.0982	-0.432954	0.560356	0.999988
E11.5	H3K27ac	chr8:90576395-90577326	NA	54.5937	0.204451	0.560381	0.999988
E11.5	H3K27ac	chr3:94949353-94950259	NA	74.8146	-0.1707	0.560381	0.999988
E11.5	H3K27ac	chr3:135522368-135522632	NA	16.401	0.363191	0.560382	0.999988
E11.5	H3K27ac	chr10:61483989-61485066	NA	129.12	0.129097	0.560386	0.999988
E11.5	H3K27ac	chr4:155318272-155319057	NA	39.7113	-0.248611	0.560447	0.999988
E11.5	H3K27ac	chr9:48631309-48632053	NA	41.9325	-0.22748	0.560576	0.999988
E11.5	H3K27ac	chrX:168719601-168719870	NA	15.4407	-0.380312	0.560581	0.999988
E11.5	H3K27ac	chr2:73142444-73142765	NA	24.5684	0.296596	0.560615	0.999988
E11.5	H3K27ac	chr11:62874483-62874747	NA	16.0694	0.364181	0.560632	0.999988
E11.5	H3K27ac	chr4:46507050-46507373	NA	17.055	0.374984	0.560651	0.999988
E11.5	H3K27ac	chr13:97605848-97606611	NA	35.9926	0.245883	0.560652	0.999988
E11.5	H3K27ac	chr11:108234384-108235303	NA	89.0946	-0.154904	0.560662	0.999988
E11.5	H3K27ac	chr14:103735604-103735805	NA	15.9869	-0.368141	0.560728	0.999988
E11.5	H3K27ac	chr11:113474328-113475621	NA	93.4574	-0.156543	0.560755	0.999988
E11.5	H3K27ac	chr13:59399078-59399663	NA	34.0779	-0.250145	0.560757	0.999988
E11.5	H3K27ac	chr9:32214256-32214607	NA	14.1913	-0.408069	0.560766	0.999988
E11.5	H3K27ac	chr16:21546847-21547173	NA	27.3354	-0.280812	0.560782	0.999988
E11.5	H3K27ac	chr7:125588673-125589173	NA	30.4904	0.272898	0.560792	0.999988
E11.5	H3K27ac	chr7:16720984-16722566	NA	99.7988	-0.149706	0.560809	0.999988
E11.5	H3K27ac	chr9:71823158-71824580	NA	102.658	-0.146413	0.56082	0.999988
E11.5	H3K27ac	chr19:5894168-5894583	NA	20.3641	-0.328524	0.560867	0.999988
E11.5	H3K27ac	chr16:33443668-33443868	NA	9.56415	0.476764	0.560873	0.999988
E11.5	H3K27ac	chr10:46103867-46104068	NA	12.2368	-0.423268	0.560897	0.999988
E11.5	H3K27ac	chr7:79309233-79309736	NA	25.1194	0.292364	0.5609	0.999988
E11.5	H3K27ac	chr1:163757222-163758160	NA	107.465	-0.1413	0.560918	0.999988
E11.5	H3K27ac	chr1:157006667-157007227	NA	41.9593	0.228318	0.560989	0.999988
E11.5	H3K27ac	chr2:146172477-146172853	NA	17.3072	0.354347	0.561007	0.999988
E11.5	H3K27ac	chr8:89296496-89297642	NA	64.2345	-0.185384	0.561033	0.999988
E11.5	H3K27ac	chr17:50734062-50735741	NA	153.931	0.119058	0.561079	0.999988
E11.5	H3K27ac	chr9:43666427-43666685	NA	16.6093	-0.358228	0.561081	0.999988
E11.5	H3K27ac	chr5:32492213-32492425	NA	16.662	-0.365999	0.561083	0.999988
E11.5	H3K27ac	chr6:127425081-127428475	NA	472.985	-0.0703895	0.561187	0.999988
E11.5	H3K27ac	chr1:133379712-133380635	NA	59.5829	-0.190244	0.561225	0.999988
E11.5	H3K27ac	chr7:54431707-54431917	NA	12.9932	0.41888	0.56123	0.999988
E11.5	H3K27ac	chr18:36097735-36098809	NA	79.118	-0.164196	0.561258	0.999988
E11.5	H3K27ac	chr8:115317830-115318268	NA	29.8702	0.266362	0.561284	0.999988
E11.5	H3K27ac	chr8:12564544-12564839	NA	19.0392	-0.35112	0.561285	0.999988
E11.5	H3K27ac	chr3:21606734-21607727	NA	69.4779	0.174589	0.561295	0.999988
E11.5	H3K27ac	chr5:99863211-99863562	NA	22.445	-0.305556	0.5613	0.999988
E11.5	H3K27ac	chr11:71641317-71643434	NA	259.6	-0.0970009	0.561378	0.999988
E11.5	H3K27ac	chr5:25213486-25213962	NA	27.8533	-0.277657	0.561406	0.999988
E11.5	H3K27ac	chr9:43281449-43282192	NA	45.6635	0.229673	0.561464	0.999988
E11.5	H3K27ac	chr12:108372870-108373112	NA	15.5735	-0.374325	0.561504	0.999988
E11.5	H3K27ac	chr3:51315460-51316770	NA	246.876	0.0957896	0.561522	0.999988
E11.5	H3K27ac	chr1:97856676-97857528	NA	56.8406	0.195786	0.561529	0.999988
E11.5	H3K27ac	chr16:33037046-33037453	NA	27.2733	-0.278666	0.561535	0.999988
E11.5	H3K27ac	chr5:111543809-111544028	NA	12.1971	0.420541	0.561544	0.999988
E11.5	H3K27ac	chr19:8897168-8898421	NA	127.177	0.133465	0.56162	0.999988
E11.5	H3K27ac	chr16:55754096-55755322	NA	166.945	0.114876	0.561631	0.999988
E11.5	H3K27ac	chr18:56753695-56754305	NA	40.3552	0.228955	0.561634	0.999988
E11.5	H3K27ac	chr9:119831454-119832147	NA	40.3552	0.228955	0.561634	0.999988
E11.5	H3K27ac	chr8:61843828-61844338	NA	35.6457	-0.243283	0.561662	0.999988
E11.5	H3K27ac	chr9:44217239-44217644	NA	35.6457	-0.243283	0.561662	0.999988
E11.5	H3K27ac	chr10:62699688-62699949	NA	14.6122	0.383563	0.561668	0.999988
E11.5	H3K27ac	chr2:153452404-153453387	NA	92.154	-0.152438	0.561681	0.999988
E11.5	H3K27ac	chrX:7813476-7814058	NA	40.8944	-0.244016	0.561695	0.999988
E11.5	H3K27ac	chr1:75781381-75781837	NA	24.2766	-0.310959	0.561701	0.999988
E11.5	H3K27ac	chr13:93907772-93908930	NA	172.087	0.113391	0.561707	0.999988
E11.5	H3K27ac	chr1:170450821-170451136	NA	13.9295	-0.402972	0.561713	0.999988
E11.5	H3K27ac	chr18:49692013-49692869	NA	71.0134	-0.173869	0.561733	0.999988
E11.5	H3K27ac	chr1:154719221-154719509	NA	12.3124	-0.414495	0.561735	0.999988
E11.5	H3K27ac	chr1:81705142-81705537	NA	18.0146	0.349683	0.561741	0.999988
E11.5	H3K27ac	chr17:35996998-35997467	NA	23.4956	-0.301917	0.561755	0.999988
E11.5	H3K27ac	chr11:113672913-113673509	NA	37.8556	-0.238396	0.561762	0.999988
E11.5	H3K27ac	chr12:27232172-27232435	NA	14.0813	-0.397819	0.561783	0.999988
E11.5	H3K27ac	chr12:76030077-76030422	NA	12.7214	0.463623	0.561784	0.999988
E11.5	H3K27ac	chr11:69286360-69287207	NA	221.003	-0.101598	0.561794	0.999988
E11.5	H3K27ac	chr17:57071262-57072651	NA	227.044	-0.0990402	0.561806	0.999988
E11.5	H3K27ac	chr19:11787716-11787986	NA	10.2558	0.470579	0.561819	0.999988
E11.5	H3K27ac	chr2:91025010-91025209	NA	10.2558	0.470579	0.561819	0.999988
E11.5	H3K27ac	chr12:97478278-97478623	NA	19.2184	-0.332511	0.56183	0.999988
E11.5	H3K27ac	chr14:63081976-63082583	NA	29.3603	-0.275498	0.561831	0.999988
E11.5	H3K27ac	chr11:32345372-32345571	NA	11.5888	0.446295	0.561842	0.999988
E11.5	H3K27ac	chr1:89494083-89495087	NA	58.6706	-0.19105	0.561842	0.999988
E11.5	H3K27ac	chr11:60184531-60186492	NA	163.246	0.116616	0.56185	0.999988
E11.5	H3K27ac	chrX:102865709-102866456	NA	56.5553	0.199293	0.561866	0.999988
E11.5	H3K27ac	chr11:115249472-115249839	NA	20.3924	-0.325457	0.561888	0.999988
E11.5	H3K27ac	chr11:90088849-90089075	NA	17.9296	0.341056	0.561942	0.999988
E11.5	H3K27ac	chr5:66649178-66650503	NA	74.3528	0.170114	0.561957	0.999988
E11.5	H3K27ac	chrX:71938600-71940300	NA	138.167	-0.125615	0.561959	0.999988
E11.5	H3K27ac	chr17:13210048-13212305	NA	752.362	0.0634173	0.561964	0.999988
E11.5	H3K27ac	chr10:39548102-39549322	NA	89.1383	-0.157398	0.56197	0.999988
E11.5	H3K27ac	chr4:137196109-137196471	NA	31.6825	0.262866	0.562003	0.999988
E11.5	H3K27ac	chr10:77843904-77844171	NA	7.87243	-0.518972	0.562012	0.999988
E11.5	H3K27ac	chr12:55520565-55520765	NA	14.2043	0.388749	0.562064	0.999988
E11.5	H3K27ac	chr13:46114556-46114845	NA	14.2043	0.388749	0.562064	0.999988
E11.5	H3K27ac	chr19:28372302-28372640	NA	22.7702	0.305583	0.562075	0.999988
E11.5	H3K27ac	chr4:135380101-135380343	NA	10.9429	0.492952	0.562106	0.999988
E11.5	H3K27ac	chr13:78107528-78108701	NA	67.0086	-0.179162	0.562137	0.999988
E11.5	H3K27ac	chr3:105716101-105716545	NA	27.6583	-0.278789	0.562161	0.999988
E11.5	H3K27ac	chr14:86588658-86588936	NA	14.5998	-0.396006	0.562166	0.999988
E11.5	H3K27ac	chr7:29112500-29112773	NA	20.9299	-0.327724	0.562175	0.999988
E11.5	H3K27ac	chr7:118494538-118495617	NA	59.9673	-0.188353	0.562201	0.999988
E11.5	H3K27ac	chr11:33888998-33889316	NA	17.0376	0.350521	0.562252	0.999988
E11.5	H3K27ac	chr9:94277452-94277753	NA	17.0376	0.350521	0.562252	0.999988
E11.5	H3K27ac	chr7:34755225-34756044	NA	170.691	0.112764	0.562297	0.999988
E11.5	H3K27ac	chr8:41628009-41628840	NA	56.2774	-0.20144	0.562315	0.999988
E11.5	H3K27ac	chr13:83892156-83893851	NA	230.33	0.0973772	0.562322	0.999988
E11.5	H3K27ac	chr2:153554641-153554902	NA	18.1488	-0.338777	0.562327	0.999988
E11.5	H3K27ac	chr7:16514668-16514968	NA	22.0911	0.310432	0.562339	0.999988
E11.5	H3K27ac	chr2:121858178-121859839	NA	207.886	0.102763	0.562351	0.999988
E11.5	H3K27ac	chr2:27395736-27395936	NA	14.6405	0.387311	0.562352	0.999988
E11.5	H3K27ac	chr17:34042754-34044233	NA	156.916	0.12241	0.562381	0.999988
E11.5	H3K27ac	chr17:28909736-28911696	NA	284.504	0.0896506	0.562394	0.999988
E11.5	H3K27ac	chr5:134266355-134268796	NA	269.899	0.0912341	0.562423	0.999988
E11.5	H3K27ac	chr19:5791936-5792474	NA	31.9774	-0.256195	0.56243	0.999988
E11.5	H3K27ac	chr9:63008635-63009281	NA	47.569	0.216245	0.562434	0.999988
E11.5	H3K27ac	chr8:120871397-120872597	NA	61.0565	0.20196	0.562438	0.999988
E11.5	H3K27ac	chr11:88655104-88655392	NA	19.2238	-0.342173	0.562444	0.999988
E11.5	H3K27ac	chr11:77657087-77657848	NA	46.8761	0.221288	0.562452	0.999988
E11.5	H3K27ac	chr16:43368749-43369047	NA	16.4631	0.358619	0.562477	0.999988
E11.5	H3K27ac	chr19:45705955-45706586	NA	42.7875	-0.224605	0.562539	0.999988
E11.5	H3K27ac	chr10:77457557-77458899	NA	178.12	-0.11391	0.562555	0.999988
E11.5	H3K27ac	chr4:120262001-120262274	NA	15.979	0.365664	0.56261	0.999988
E11.5	H3K27ac	chr4:131735856-131736095	NA	15.979	0.365664	0.56261	0.999988
E11.5	H3K27ac	chr2:113267060-113267394	NA	13.3123	0.404217	0.562637	0.999988
E11.5	H3K27ac	chr8:70353776-70356368	NA	254.146	0.0931781	0.562645	0.999988
E11.5	H3K27ac	chr10:85229280-85229591	NA	21.4234	-0.313594	0.562646	0.999988
E11.5	H3K27ac	chr11:113756454-113756871	NA	21.4234	-0.313594	0.562646	0.999988
E11.5	H3K27ac	chr5:12505229-12505429	NA	10.8303	0.451845	0.562662	0.999988
E11.5	H3K27ac	chr4:100747125-100747328	NA	14.5992	-0.387663	0.562682	0.999988
E11.5	H3K27ac	chr10:93268047-93268262	NA	20.7444	-0.325739	0.562686	0.999988
E11.5	H3K27ac	chr17:84489110-84489478	NA	15.5587	-0.36751	0.562689	0.999988
E11.5	H3K27ac	chr9:109880301-109880580	NA	19.2042	-0.334132	0.562693	0.999988
E11.5	H3K27ac	chr1:135478463-135478718	NA	16.6903	-0.362188	0.562694	0.999988
E11.5	H3K27ac	chr10:8623106-8623343	NA	14.8671	-0.414446	0.562698	0.999988
E11.5	H3K27ac	chrX:105055713-105056181	NA	45.5666	0.217431	0.562731	0.999988
E11.5	H3K27ac	chr7:72388047-72388373	NA	23.0391	-0.302381	0.562745	0.999988
E11.5	H3K27ac	chr10:53290761-53290991	NA	10.8107	0.467938	0.562749	0.999988
E11.5	H3K27ac	chr7:128341148-128342403	NA	221.913	0.104304	0.562814	0.999988
E11.5	H3K27ac	chr13:98641230-98641641	NA	29.8419	0.264626	0.562827	0.999988
E11.5	H3K27ac	chr5:44884058-44884334	NA	18.1063	-0.343682	0.562838	0.999988
E11.5	H3K27ac	chr4:149882794-149883307	NA	23.6197	0.297036	0.562863	0.999988
E11.5	H3K27ac	chr1:63242441-63245067	NA	314.037	0.0848148	0.562893	0.999988
E11.5	H3K27ac	chr14:123246427-123246666	NA	17.7834	-0.348382	0.562932	0.999988
E11.5	H3K27ac	chr12:113070890-113071100	NA	12.3865	0.432424	0.562984	0.999988
E11.5	H3K27ac	chr10:111430599-111430884	NA	19.7986	0.333277	0.563026	0.999988
E11.5	H3K27ac	chr1:151858932-151860648	NA	107.988	-0.141299	0.563062	0.999988
E11.5	H3K27ac	chr4:153000675-153001952	NA	76.9928	0.167169	0.563063	0.999988
E11.5	H3K27ac	chr7:127171963-127173198	NA	122.853	0.132318	0.563092	0.999988
E11.5	H3K27ac	chr8:55480435-55480647	NA	13.1032	0.404559	0.563141	0.999988
E11.5	H3K27ac	chr12:111630268-111630998	NA	48.6434	0.207268	0.563148	0.999988
E11.5	H3K27ac	chr1:95592736-95593735	NA	57.8883	-0.199394	0.563153	0.999988
E11.5	H3K27ac	chr8:112276190-112276719	NA	21.0506	-0.341481	0.56316	0.999988
E11.5	H3K27ac	chr1:89445733-89446255	NA	22.4659	-0.323091	0.563162	0.999988
E11.5	H3K27ac	chr2:91157384-91159493	NA	144.882	-0.128032	0.563186	0.999988
E11.5	H3K27ac	chr15:68075477-68075808	NA	18.4845	0.342415	0.563215	0.999988
E11.5	H3K27ac	chr4:135160808-135161127	NA	28.9511	-0.273822	0.563224	0.999988
E11.5	H3K27ac	chr5:120425953-120426955	NA	70.9089	-0.174266	0.563225	0.999988
E11.5	H3K27ac	chr6:125167965-125169950	NA	336.511	0.0813712	0.563243	0.999988
E11.5	H3K27ac	chr2:181318603-181318944	NA	17.7624	0.357755	0.56326	0.999988
E11.5	H3K27ac	chr8:13742539-13743014	NA	22.3411	0.321679	0.563288	0.999988
E11.5	H3K27ac	chr6:97326648-97327051	NA	19.2959	-0.346906	0.5633	0.999988
E11.5	H3K27ac	chr6:116645242-116645715	NA	28.889	-0.2717	0.563303	0.999988
E11.5	H3K27ac	chr7:96204574-96205424	NA	39.1119	0.23297	0.563337	0.999988
E11.5	H3K27ac	chr14:118971964-118972179	NA	17.9148	0.352234	0.563342	0.999988
E11.5	H3K27ac	chr17:72051603-72053039	NA	66.1356	-0.184481	0.563346	0.999988
E11.5	H3K27ac	chr19:6956465-6958335	NA	242.488	0.0970304	0.56338	0.999988
E11.5	H3K27ac	chr5:93145813-93146012	NA	8.76031	0.544587	0.563395	0.999988
E11.5	H3K27ac	chr6:31495309-31495518	NA	8.76031	0.544587	0.563395	0.999988
E11.5	H3K27ac	chr17:48300573-48302024	NA	160.093	0.118099	0.563411	0.999988
E11.5	H3K27ac	chr9:63951661-63953842	NA	158.857	-0.119316	0.563414	0.999988
E11.5	H3K27ac	chr3:68479291-68480831	NA	248.1	-0.0939056	0.563433	0.999988
E11.5	H3K27ac	chr2:32340918-32342819	NA	184.384	0.108542	0.563436	0.999988
E11.5	H3K27ac	chr11:20482050-20482423	NA	27.6442	-0.279923	0.56346	0.999988
E11.5	H3K27ac	chr14:64588953-64590534	NA	137.642	-0.129215	0.56346	0.999988
E11.5	H3K27ac	chr3:136539550-136539935	NA	24.8765	0.296971	0.563466	0.999988
E11.5	H3K27ac	chr4:106827411-106827738	NA	18.107	-0.350828	0.563471	0.999988
E11.5	H3K27ac	chr11:84293239-84293801	NA	36.0978	0.24001	0.56348	0.999988
E11.5	H3K27ac	chr16:34293607-34294895	NA	66.0476	0.187252	0.563494	0.999988
E11.5	H3K27ac	chr6:39921524-39924314	NA	184.973	-0.110124	0.563516	0.999988
E11.5	H3K27ac	chr6:113600922-113601514	NA	71.8258	0.179179	0.563519	0.999988
E11.5	H3K27ac	chr10:70275590-70277493	NA	366.401	-0.080259	0.563546	0.999988
E11.5	H3K27ac	chr11:88423273-88424141	NA	50.0473	-0.207276	0.563557	0.999988
E11.5	H3K27ac	chr6:53675485-53675851	NA	29.2213	-0.268006	0.563569	0.999988
E11.5	H3K27ac	chr18:21847409-21847716	NA	13.0264	0.425804	0.563579	0.999988
E11.5	H3K27ac	chr2:110033713-110034025	NA	17.6033	-0.355973	0.563586	0.999988
E11.5	H3K27ac	chr15:93493021-93494074	NA	89.5787	-0.153329	0.563595	0.999988
E11.5	H3K27ac	chr1:41178588-41180642	NA	119.764	-0.133675	0.563598	0.999988
E11.5	H3K27ac	chr11:110228302-110228508	NA	15.0626	0.384474	0.563603	0.999988
E11.5	H3K27ac	chr3:51695391-51699214	NA	611.478	-0.0623433	0.563605	0.999988
E11.5	H3K27ac	chr7:121615986-121616189	NA	12.3887	-0.416644	0.563606	0.999988
E11.5	H3K27ac	chr1:40982091-40982390	NA	18.3375	0.338091	0.563608	0.999988
E11.5	H3K27ac	chr7:44755124-44755456	NA	18.3375	0.338091	0.563608	0.999988
E11.5	H3K27ac	chr6:121249135-121249743	NA	50.3081	0.209465	0.563615	0.999988
E11.5	H3K27ac	chr12:29024893-29025676	NA	36.1451	0.243298	0.563627	0.999988
E11.5	H3K27ac	chr6:90763814-90764454	NA	42.2413	-0.227282	0.563649	0.999988
E11.5	H3K27ac	chr13:96097663-96098197	NA	36.5819	0.238532	0.563654	0.999988
E11.5	H3K27ac	chr13:103094059-103094807	NA	49.0871	-0.206789	0.563673	0.999988
E11.5	H3K27ac	chr8:15046226-15046777	NA	26.547	-0.289341	0.563751	0.999988
E11.5	H3K27ac	chr17:26287727-26288640	NA	115.195	0.138686	0.563784	0.999988
E11.5	H3K27ac	chr11:56136912-56138585	NA	145.57	0.124074	0.563786	0.999988
E11.5	H3K27ac	chr13:113751561-113752760	NA	62.1006	0.185271	0.563818	0.999988
E11.5	H3K27ac	chr4:133732990-133733446	NA	21.3886	0.323769	0.56384	0.999988
E11.5	H3K27ac	chr12:102567917-102568216	NA	12.3778	0.415977	0.563882	0.999988
E11.5	H3K27ac	chr6:144114307-144116660	NA	148.175	0.123212	0.563886	0.999988
E11.5	H3K27ac	chr5:142355677-142360105	NA	915.043	-0.0530208	0.563888	0.999988
E11.5	H3K27ac	chrX:69520261-69520798	NA	66.8186	0.183501	0.563889	0.999988
E11.5	H3K27ac	chr9:8134071-8134452	NA	31.7587	0.261359	0.563899	0.999988
E11.5	H3K27ac	chr11:83339317-83339517	NA	13.754	0.388798	0.56393	0.999988
E11.5	H3K27ac	chr2:32496890-32497358	NA	34.3077	0.254774	0.563949	0.999988
E11.5	H3K27ac	chr17:30583081-30583415	NA	17.8455	-0.351551	0.563966	0.999988
E11.5	H3K27ac	chr2:32764953-32766640	NA	386.339	0.0760681	0.563971	0.999988
E11.5	H3K27ac	chr15:100990035-100991799	NA	178.759	-0.111304	0.563976	0.999988
E11.5	H3K27ac	chr7:69715686-69715886	NA	8.65799	0.50753	0.563985	0.999988
E11.5	H3K27ac	chr19:18851199-18852400	NA	88.9755	0.153651	0.563995	0.999988
E11.5	H3K27ac	chr6:80833774-80834076	NA	21.6691	0.311123	0.563998	0.999988
E11.5	H3K27ac	chr15:90961822-90962033	NA	19.1569	-0.336744	0.564	0.999988
E11.5	H3K27ac	chr9:76145025-76145383	NA	22.3797	-0.320573	0.564011	0.999988
E11.5	H3K27ac	chr4:97760256-97760519	NA	22.3546	-0.305633	0.564015	0.999988
E11.5	H3K27ac	chr18:22476474-22478191	NA	384.922	-0.0796188	0.564023	0.999988
E11.5	H3K27ac	chr5:24198021-24198978	NA	54.2341	-0.203667	0.564047	0.999988
E11.5	H3K27ac	chr14:54620036-54620283	NA	13.7681	0.390629	0.564048	0.999988
E11.5	H3K27ac	chr4:65196250-65196949	NA	47.8383	-0.212545	0.564052	0.999988
E11.5	H3K27ac	chr17:25651697-25653717	NA	163.282	0.11835	0.564067	0.999988
E11.5	H3K27ac	chr5:117956714-117957423	NA	29.471	0.274196	0.564076	0.999988
E11.5	H3K27ac	chr2:103998359-103998562	NA	16.0624	-0.361084	0.564091	0.999988
E11.5	H3K27ac	chr9:75315918-75317959	NA	664.27	0.0610691	0.56411	0.999988
E11.5	H3K27ac	chr16:72490266-72490701	NA	32.1157	-0.25899	0.564136	0.999988
E11.5	H3K27ac	chr8:126396533-126397010	NA	52.196	0.215906	0.564142	0.999988
E11.5	H3K27ac	chr14:122653560-122653760	NA	19.3907	0.335755	0.564153	0.999988
E11.5	H3K27ac	chr5:115256951-115257481	NA	65.3418	0.184087	0.564165	0.999988
E11.5	H3K27ac	chr6:98927788-98928136	NA	23.4808	-0.296951	0.564185	0.999988
E11.5	H3K27ac	chr4:58670716-58671087	NA	20.4362	-0.333818	0.5642	0.999988
E11.5	H3K27ac	chr7:45015683-45016395	NA	68.1018	0.174901	0.564203	0.999988
E11.5	H3K27ac	chr2:141152477-141152820	NA	17.1084	0.357841	0.56421	0.999988
E11.5	H3K27ac	chr8:128165697-128166153	NA	25.102	-0.295143	0.564252	0.999988
E11.5	H3K27ac	chr16:35305182-35305384	NA	8.65253	0.528551	0.564262	0.999988
E11.5	H3K27ac	chr9:94292442-94294589	NA	127.905	-0.136656	0.564303	0.999988
E11.5	H3K27ac	chr6:120616443-120616752	NA	15.0108	0.380957	0.564312	0.999988
E11.5	H3K27ac	chr4:63347434-63348371	NA	45.0825	0.218349	0.564317	0.999988
E11.5	H3K27ac	chr4:100653897-100654211	NA	9.4313	0.472154	0.564326	0.999988
E11.5	H3K27ac	chr7:98009179-98011773	NA	316.593	0.0925359	0.56434	0.999988
E11.5	H3K27ac	chr12:117772221-117772647	NA	35.0902	-0.248589	0.56442	0.999988
E11.5	H3K27ac	chr13:48405521-48406238	NA	51.2632	-0.202397	0.56442	0.999988
E11.5	H3K27ac	chr15:37960480-37961358	NA	118.021	0.134048	0.564426	0.999988
E11.5	H3K27ac	chr2:71219549-71220350	NA	82.5958	-0.173033	0.564433	0.999988
E11.5	H3K27ac	chrX:139178563-139178859	NA	17.0226	-0.352669	0.564452	0.999988
E11.5	H3K27ac	chr17:60645058-60645320	NA	16.2297	-0.370751	0.564456	0.999988
E11.5	H3K27ac	chr1:107906743-107906944	NA	6.285	-0.599982	0.564459	0.999988
E11.5	H3K27ac	chr6:31283878-31284092	NA	12.2651	-0.418343	0.564459	0.999988
E11.5	H3K27ac	chr2:148520671-148521344	NA	73.3694	-0.170109	0.564498	0.999988
E11.5	H3K27ac	chr18:71735026-71736232	NA	81.1982	-0.160323	0.564528	0.999988
E11.5	H3K27ac	chr11:20604237-20607711	NA	845.672	-0.0553372	0.564532	0.999988
E11.5	H3K27ac	chr5:111171060-111171435	NA	20.7466	-0.347113	0.564577	0.999988
E11.5	H3K27ac	chr12:117193375-117193867	NA	30.7609	-0.261051	0.564583	0.999988
E11.5	H3K27ac	chr1:185186962-185188515	NA	141.401	-0.122338	0.564588	0.999988
E11.5	H3K27ac	chr16:63565641-63566537	NA	53.5042	0.197421	0.564611	0.999988
E11.5	H3K27ac	chr19:8712893-8713512	NA	46.6825	0.212921	0.564625	0.999988
E11.5	H3K27ac	chr2:166100901-166101123	NA	16.6	-0.362548	0.564632	0.999988
E11.5	H3K27ac	chr9:98181759-98182387	NA	34.4433	-0.246348	0.564645	0.999988
E11.5	H3K27ac	chr7:74979024-74979874	NA	49.2058	-0.205665	0.564657	0.999988
E11.5	H3K27ac	chr16:30476234-30476559	NA	19.4576	0.334183	0.564688	0.999988
E11.5	H3K27ac	chr8:120762404-120763948	NA	105.013	-0.141417	0.5647	0.999988
E11.5	H3K27ac	chr18:53449652-53449942	NA	17.2562	-0.360196	0.564793	0.999988
E11.5	H3K27ac	chr1:179082698-179082924	NA	17.0509	-0.349266	0.564831	0.999988
E11.5	H3K27ac	chr4:141033175-141033387	NA	17.0509	-0.349266	0.564831	0.999988
E11.5	H3K27ac	chr6:15450560-15450809	NA	17.0509	-0.349266	0.564831	0.999988
E11.5	H3K27ac	chr8:88389437-88389914	NA	31.8359	-0.265706	0.564839	0.999988
E11.5	H3K27ac	chr12:112176294-112176514	NA	15.5076	-0.388005	0.564842	0.999988
E11.5	H3K27ac	chr11:79105088-79105420	NA	19.3199	0.328795	0.564858	0.999988
E11.5	H3K27ac	chr2:142004106-142007186	NA	236.688	0.0956764	0.564874	0.999988
E11.5	H3K27ac	chrX:92697698-92698082	NA	24.137	0.297778	0.564949	0.999988
E11.5	H3K27ac	chr2:121440990-121441278	NA	18.9545	0.335522	0.564959	0.999988
E11.5	H3K27ac	chr18:90527579-90528976	NA	236.189	0.0969992	0.564972	0.999988
E11.5	H3K27ac	chr18:37973469-37974335	NA	60.2356	0.185773	0.565001	0.999988
E11.5	H3K27ac	chr6:88913275-88913659	NA	19.1428	-0.338218	0.565011	0.999988
E11.5	H3K27ac	chr13:67208791-67209319	NA	47.5765	-0.211297	0.565017	0.999988
E11.5	H3K27ac	chr3:122607502-122607791	NA	20.8958	0.318642	0.56502	0.999988
E11.5	H3K27ac	chr18:63998305-63998505	NA	13.7823	0.392488	0.565021	0.999988
E11.5	H3K27ac	chr7:37631020-37631964	NA	52.4787	0.20069	0.565032	0.999988
E11.5	H3K27ac	chr3:107992161-107994050	NA	244.524	-0.0950963	0.565051	0.999988
E11.5	H3K27ac	chr10:39507041-39507244	NA	13.5061	-0.40897	0.565057	0.999988
E11.5	H3K27ac	chr2:118271914-118272539	NA	39.8468	-0.233953	0.565058	0.999988
E11.5	H3K27ac	chr17:71922703-71923912	NA	101.846	0.143446	0.565065	0.999988
E11.5	H3K27ac	chr18:83449394-83449652	NA	10.02	0.454509	0.565079	0.999988
E11.5	H3K27ac	chr5:148822937-148823209	NA	19.7362	-0.32676	0.565114	0.999988
E11.5	H3K27ac	chr13:79084204-79084404	NA	14.1477	0.381548	0.565135	0.999988
E11.5	H3K27ac	chr7:109407095-109407321	NA	14.1477	0.381548	0.565135	0.999988
E11.5	H3K27ac	chr19:55052063-55052438	NA	21.8374	-0.316319	0.565151	0.999988
E11.5	H3K27ac	chr3:94793747-94794622	NA	89.0897	0.167401	0.565177	0.999988
E11.5	H3K27ac	chr1:187088141-187088776	NA	35.8402	0.24832	0.565187	0.999988
E11.5	H3K27ac	chr6:100409735-100410476	NA	38.6844	0.236879	0.565212	0.999988
E11.5	H3K27ac	chr14:109149738-109150079	NA	18.9735	0.339401	0.56523	0.999988
E11.5	H3K27ac	chr1:172360062-172360468	NA	23.9373	-0.296654	0.565243	0.999988
E11.5	H3K27ac	chr4:86160266-86160791	NA	26.923	0.278478	0.565259	0.999988
E11.5	H3K27ac	chr8:122305012-122305664	NA	52.232	-0.199123	0.565268	0.999988
E11.5	H3K27ac	chr15:90883204-90886093	NA	279.486	-0.0904296	0.56527	0.999988
E11.5	H3K27ac	chr1:38475315-38475516	NA	12.783	-0.406163	0.565285	0.999988
E11.5	H3K27ac	chr5:73286660-73286881	NA	12.783	-0.406163	0.565285	0.999988
E11.5	H3K27ac	chr6:91141453-91141716	NA	12.783	-0.406163	0.565285	0.999988
E11.5	H3K27ac	chr4:142029322-142030318	NA	47.7655	0.208455	0.565303	0.999988
E11.5	H3K27ac	chr4:6338001-6338500	NA	26.5328	-0.290386	0.565306	0.999988
E11.5	H3K27ac	chr6:115740518-115742076	NA	129.324	0.137712	0.565317	0.999988
E11.5	H3K27ac	chr5:107644312-107644520	NA	10.4279	0.444056	0.56533	0.999988
E11.5	H3K27ac	chrX:73290440-73290641	NA	17.1413	-0.34904	0.565347	0.999988
E11.5	H3K27ac	chr3:65156202-65156402	NA	14.2326	0.392635	0.565365	0.999988
E11.5	H3K27ac	chr15:89337982-89338998	NA	150.732	-0.119753	0.565378	0.999988
E11.5	H3K27ac	chrX:141252023-141252649	NA	28.0807	0.278941	0.56538	0.999988
E11.5	H3K27ac	chr5:100576644-100578081	NA	339.905	0.0817519	0.565385	0.999988
E11.5	H3K27ac	chr6:88166997-88167217	NA	17.0429	-0.368062	0.565403	0.999988
E11.5	H3K27ac	chr8:108303141-108304038	NA	58.8701	-0.191226	0.565405	0.999988
E11.5	H3K27ac	chr2:33604688-33604888	NA	10.0341	0.45698	0.565406	0.999988
E11.5	H3K27ac	chr11:31709153-31709380	NA	16.6234	-0.356345	0.565416	0.999988
E11.5	H3K27ac	chr12:85326702-85327216	NA	53.282	-0.196864	0.565489	0.999988
E11.5	H3K27ac	chr2:29343354-29343894	NA	26.1671	0.299001	0.565495	0.999988
E11.5	H3K27ac	chr11:11822309-11824424	NA	222.129	0.0998776	0.565501	0.999988
E11.5	H3K27ac	chr1:33503691-33503994	NA	18.3996	0.334003	0.565516	0.999988
E11.5	H3K27ac	chr3:83890003-83890925	NA	47.4578	-0.212412	0.565532	0.999988
E11.5	H3K27ac	chr15:90947824-90948282	NA	30.7197	0.2611	0.565547	0.999988
E11.5	H3K27ac	chr11:101149831-101150365	NA	25.2828	-0.295134	0.565553	0.999988
E11.5	H3K27ac	chr9:58052002-58052729	NA	37.7456	-0.234472	0.565594	0.999988
E11.5	H3K27ac	chr10:75140257-75140568	NA	16.6424	-0.356794	0.565597	0.999988
E11.5	H3K27ac	chr3:127155328-127155535	NA	13.2868	-0.397051	0.565605	0.999988
E11.5	H3K27ac	chr7:44123956-44124290	NA	14.6743	0.378297	0.565637	0.999988
E11.5	H3K27ac	chr7:69753216-69753426	NA	14.6743	0.378297	0.565637	0.999988
E11.5	H3K27ac	chr10:59559804-59560006	NA	14.6601	0.376503	0.565644	0.999988
E11.5	H3K27ac	chr2:173632900-173633103	NA	13.4299	-0.406937	0.565662	0.999988
E11.5	H3K27ac	chr3:101969613-101970881	NA	91.0082	-0.151247	0.565687	0.999988
E11.5	H3K27ac	chr11:103730592-103733811	NA	448.973	-0.0712071	0.565732	0.999988
E11.5	H3K27ac	chr17:33613185-33614085	NA	66.4725	0.179071	0.56574	0.999988
E11.5	H3K27ac	chr18:47464914-47468376	NA	282.42	-0.0888257	0.565769	0.999988
E11.5	H3K27ac	chr15:12117226-12119297	NA	703.096	0.0604999	0.565799	0.999988
E11.5	H3K27ac	chr18:60880654-60882447	NA	343.796	0.0837583	0.565811	0.999988
E11.5	H3K27ac	chr1:88844505-88844727	NA	16.0766	-0.359227	0.565824	0.999988
E11.5	H3K27ac	chr11:54652032-54652293	NA	21.4996	-0.314797	0.565828	0.999988
E11.5	H3K27ac	chr9:124030129-124030328	NA	13.6494	0.388901	0.565829	0.999988
E11.5	H3K27ac	chr17:29504497-29504698	NA	13.2726	-0.399239	0.565833	0.999988
E11.5	H3K27ac	chr15:8015223-8016292	NA	58.5513	-0.189297	0.565841	0.999988
E11.5	H3K27ac	chr13:30010258-30012319	NA	147.51	-0.119334	0.565855	0.999988
E11.5	H3K27ac	chr11:87645191-87645696	NA	30.2854	-0.260766	0.565865	0.999988
E11.5	H3K27ac	chr7:68629608-68630223	NA	29.3295	0.265152	0.565898	0.999988
E11.5	H3K27ac	chr19:6290907-6291407	NA	35.2415	0.259951	0.565904	0.999988
E11.5	H3K27ac	chr9:107801648-107802287	NA	35.5843	-0.245615	0.565937	0.999988
E11.5	H3K27ac	chr17:30690149-30690408	NA	16.5472	-0.354847	0.565951	0.999988
E11.5	H3K27ac	chr2:26357053-26357303	NA	13.9615	0.398787	0.565952	0.999988
E11.5	H3K27ac	chr2:165841213-165843877	NA	280.321	-0.0898295	0.565993	0.999988
E11.5	H3K27ac	chr2:59712453-59712979	NA	52.6736	0.200444	0.56601	0.999988
E11.5	H3K27ac	chr4:129688996-129689274	NA	22.5611	0.305385	0.56601	0.999988
E11.5	H3K27ac	chr7:144330171-144330462	NA	14.5266	0.389248	0.566012	0.999988
E11.5	H3K27ac	chr12:56505602-56506458	NA	31.6493	0.414742	0.566015	0.999988
E11.5	H3K27ac	chr7:117027814-117028567	NA	44.0606	-0.219397	0.566048	0.999988
E11.5	H3K27ac	chr2:18041807-18071185	NA	12202.9	0.0265066	0.566057	0.999988
E11.5	H3K27ac	chr2:102518454-102518956	NA	29.8486	-0.265158	0.566065	0.999988
E11.5	H3K27ac	chr8:85431750-85432505	NA	38.0409	-0.238902	0.566085	0.999988
E11.5	H3K27ac	chr2:118592208-118593929	NA	205.25	-0.103979	0.566096	0.999988
E11.5	H3K27ac	chr15:62450426-62451476	NA	45.8893	-0.213218	0.566118	0.999988
E11.5	H3K27ac	chr2:140893375-140893581	NA	15.1105	0.37728	0.566127	0.999988
E11.5	H3K27ac	chr18:80249506-80250793	NA	183.552	0.111653	0.566131	0.999988
E11.5	H3K27ac	chr8:126249206-126249405	NA	10.864	0.439384	0.56616	0.999988
E11.5	H3K27ac	chr1:155159715-155160008	NA	10.0287	0.475534	0.566167	0.999988
E11.5	H3K27ac	chr19:58383552-58383752	NA	10.0287	0.475534	0.566167	0.999988
E11.5	H3K27ac	chr1:105989574-105989781	NA	6.97432	-0.575181	0.566169	0.999988
E11.5	H3K27ac	chr8:109958702-109960229	NA	94.9381	-0.151447	0.566172	0.999988
E11.5	H3K27ac	chr4:32581355-32581930	NA	38.5042	0.232384	0.566176	0.999988
E11.5	H3K27ac	chr12:72282117-72283621	NA	197.37	-0.106329	0.56627	0.999988
E11.5	H3K27ac	chr16:33548811-33549085	NA	19.7221	-0.328377	0.566273	0.999988
E11.5	H3K27ac	chr18:80116687-80116887	NA	13.7257	0.385177	0.566284	0.999988
E11.5	H3K27ac	chr13:105385939-105388151	NA	168.762	-0.118031	0.566291	0.999988
E11.5	H3K27ac	chr7:78926025-78926456	NA	19.6607	-0.332368	0.566293	0.999988
E11.5	H3K27ac	chr14:55716078-55716802	NA	81.6542	0.163411	0.566296	0.999988
E11.5	H3K27ac	chr10:9445057-9445704	NA	37.1564	0.236585	0.566319	0.999988
E11.5	H3K27ac	chr5:142576292-142576692	NA	28.4374	0.268206	0.566352	0.999988
E11.5	H3K27ac	chr4:70251000-70251308	NA	14.6884	0.380145	0.566396	0.999988
E11.5	H3K27ac	chr8:92081603-92082689	NA	62.3193	-0.185122	0.566401	0.999988
E11.5	H3K27ac	chr13:98613192-98613890	NA	39.937	0.232741	0.566446	0.999988
E11.5	H3K27ac	chr10:82534369-82535683	NA	175.831	-0.109804	0.56648	0.999988
E11.5	H3K27ac	chr16:45757611-45757926	NA	14.9025	-0.371006	0.566489	0.999988
E11.5	H3K27ac	chr9:58051471-58051776	NA	21.8357	0.307831	0.566495	0.999988
E11.5	H3K27ac	chr9:66946822-66947179	NA	25.0721	0.287237	0.566502	0.999988
E11.5	H3K27ac	chr13:108090118-108093341	NA	450.444	0.0707637	0.566536	0.999988
E11.5	H3K27ac	chr12:57577457-57578039	NA	34.0512	-0.26528	0.566542	0.999988
E11.5	H3K27ac	chr13:84100766-84101001	NA	16.2918	-0.374076	0.566548	0.999988
E11.5	H3K27ac	chr14:122534792-122535678	NA	63.2641	-0.181414	0.566564	0.999988
E11.5	H3K27ac	chr15:87233827-87234454	NA	43.3047	-0.219785	0.566571	0.999988
E11.5	H3K27ac	chr19:53640953-53641154	NA	12.7264	-0.415331	0.566652	0.999988
E11.5	H3K27ac	chr4:117145521-117147169	NA	397.175	0.0747346	0.566655	0.999988
E11.5	H3K27ac	chr6:144283033-144283536	NA	29.8898	0.261341	0.566671	0.999988
E11.5	H3K27ac	chr3:83893094-83893424	NA	18.8548	0.338058	0.566703	0.999988
E11.5	H3K27ac	chr9:57427904-57429406	NA	209.181	0.10494	0.566704	0.999988
E11.5	H3K27ac	chr4:155302615-155302882	NA	14.4129	-0.376263	0.566709	0.999988
E11.5	H3K27ac	chr1:136155882-136157128	NA	53.5853	0.197257	0.566709	0.999988
E11.5	H3K27ac	chr11:100436078-100436828	NA	54.0646	0.196004	0.566726	0.999988
E11.5	H3K27ac	chr17:64170399-64171973	NA	194.703	0.10444	0.566734	0.999988
E11.5	H3K27ac	chr8:10970421-10970679	NA	13.4157	-0.409593	0.56674	0.999988
E11.5	H3K27ac	chr2:140898081-140898950	NA	54.1253	0.202051	0.566755	0.999988
E11.5	H3K27ac	chr6:87739940-87740528	NA	29.92	-0.265221	0.566762	0.999988
E11.5	H3K27ac	chr1:177174270-177175101	NA	53.1916	-0.196809	0.566765	0.999988
E11.5	H3K27ac	chr12:112991260-112992249	NA	53.7374	-0.215633	0.566772	0.999988
E11.5	H3K27ac	chr1:106556908-106558729	NA	97.4168	0.146245	0.566814	0.999988
E11.5	H3K27ac	chr1:38874779-38875772	NA	101.263	-0.150811	0.566817	0.999988
E11.5	H3K27ac	chr6:125549684-125551092	NA	77.7906	0.165197	0.566824	0.999988
E11.5	H3K27ac	chr5:142360402-142360785	NA	22.8584	-0.302556	0.566847	0.999988
E11.5	H3K27ac	chr9:115059239-115059697	NA	22.2359	0.330664	0.566922	0.999988
E11.5	H3K27ac	chr13:6598152-6598980	NA	89.4934	0.152157	0.56694	0.999988
E11.5	H3K27ac	chr4:125304837-125305135	NA	19.4245	0.32898	0.566944	0.999988
E11.5	H3K27ac	chr11:16030693-16031050	NA	17.6316	-0.352531	0.566953	0.999988
E11.5	H3K27ac	chr4:148943652-148946818	NA	297.08	0.0851768	0.566959	0.999988
E11.5	H3K27ac	chr3:66231930-66235197	NA	332.089	-0.0815374	0.566961	0.999988
E11.5	H3K27ac	chr2:11607396-11608142	NA	117.706	0.138413	0.566968	0.999988
E11.5	H3K27ac	chr11:30110525-30112016	NA	89.6832	-0.153071	0.566981	0.999988
E11.5	H3K27ac	chr5:33842155-33842390	NA	10.0483	0.459494	0.566983	0.999988
E11.5	H3K27ac	chr15:96445701-96446733	NA	58.4609	-0.189265	0.567002	0.999988
E11.5	H3K27ac	chr6:88082777-88083745	NA	67.3789	-0.178067	0.567017	0.999988
E11.5	H3K27ac	chr13:111011929-111012192	NA	18.6815	-0.338103	0.567043	0.999988
E11.5	H3K27ac	chr6:10969470-10970237	NA	44.7168	-0.220119	0.567047	0.999988
E11.5	H3K27ac	chr10:37370699-37370898	NA	13.2274	0.392922	0.567058	0.999988
E11.5	H3K27ac	chr13:35979524-35979725	NA	9.59246	0.482025	0.567067	0.999988
E11.5	H3K27ac	chr9:84178090-84178687	NA	34.6868	-0.251866	0.56711	0.999988
E11.5	H3K27ac	chr18:34066998-34067221	NA	15.1246	0.379186	0.567111	0.999988
E11.5	H3K27ac	chr14:32043929-32044392	NA	52.7444	0.202839	0.567129	0.999988
E11.5	H3K27ac	chr3:38717610-38718604	NA	67.4693	-0.178131	0.567148	0.999988
E11.5	H3K27ac	chr8:105121819-105122913	NA	86.7765	0.157059	0.567181	0.999988
E11.5	H3K27ac	chr10:91824412-91824730	NA	22.9912	-0.298623	0.567198	0.999988
E11.5	H3K27ac	chr9:99977371-99977571	NA	13.4534	-0.398315	0.567216	0.999988
E11.5	H3K27ac	chr16:35390750-35391627	NA	45.3388	0.220679	0.567219	0.999988
E11.5	H3K27ac	chr18:38875543-38876064	NA	45.8574	0.212907	0.56723	0.999988
E11.5	H3K27ac	chr1:84132593-84134185	NA	125.23	-0.136937	0.567232	0.999988
E11.5	H3K27ac	chr2:173633952-173634773	NA	43.4744	0.218492	0.567234	0.999988
E11.5	H3K27ac	chr9:61291893-61292379	NA	37.1656	-0.234615	0.567253	0.999988
E11.5	H3K27ac	chr9:106088435-106089503	NA	92.4785	0.153257	0.567279	0.999988
E11.5	H3K27ac	chr5:144211679-144212045	NA	19.382	0.324897	0.567303	0.999988
E11.5	H3K27ac	chr11:69736050-69738457	NA	396.624	0.0747223	0.567314	0.999988
E11.5	H3K27ac	chr18:76683312-76684195	NA	59.7373	0.185791	0.567357	0.999988
E11.5	H3K27ac	chr16:37810319-37812850	NA	396.86	0.0755001	0.567395	0.999988
E11.5	H3K27ac	chr4:48044339-48047059	NA	284.534	0.0920865	0.567396	0.999988
E11.5	H3K27ac	chr9:21829211-21829426	NA	21.2709	-0.311015	0.567406	0.999988
E11.5	H3K27ac	chrX:20528196-20528700	NA	36.4866	-0.240299	0.56741	0.999988
E11.5	H3K27ac	chr1:127463788-127466201	NA	214.835	-0.106125	0.567465	0.999988
E11.5	H3K27ac	chr15:102600554-102601439	NA	49.814	-0.204751	0.567494	0.999988
E11.5	H3K27ac	chr11:84985798-84986139	NA	16.7469	0.364136	0.56752	0.999988
E11.5	H3K27ac	chr9:113871751-113872023	NA	12.3354	0.410002	0.567521	0.999988
E11.5	H3K27ac	chr11:60982858-60983072	NA	17.583	-0.340625	0.567523	0.999988
E11.5	H3K27ac	chr14:31393804-31394211	NA	25.0013	-0.286757	0.567535	0.999988
E11.5	H3K27ac	chr11:18829170-18829407	NA	20.9328	0.330758	0.567573	0.999988
E11.5	H3K27ac	chr1:132497909-132498281	NA	25.5192	-0.283225	0.567582	0.999988
E11.5	H3K27ac	chr8:121269027-121269444	NA	25.5192	-0.283225	0.567582	0.999988
E11.5	H3K27ac	chr4:139301904-139302877	NA	88.162	0.157382	0.567582	0.999988
E11.5	H3K27ac	chr12:69042900-69043360	NA	20.671	0.33513	0.567586	0.999988
E11.5	H3K27ac	chr1:84593485-84593931	NA	24.5024	-0.29034	0.567595	0.999988
E11.5	H3K27ac	chr3:18982677-18982996	NA	24.5024	-0.29034	0.567595	0.999988
E11.5	H3K27ac	chr1:179044567-179044947	NA	25.1815	0.289279	0.567607	0.999988
E11.5	H3K27ac	chr10:108474017-108474217	NA	14.2239	0.377972	0.567626	0.999988
E11.5	H3K27ac	chr4:65618556-65618756	NA	14.2239	0.377972	0.567626	0.999988
E11.5	H3K27ac	chr6:35265507-35266348	NA	42.8574	0.218138	0.567629	0.999988
E11.5	H3K27ac	chr19:56209366-56209657	NA	24.0755	0.291527	0.567651	0.999988
E11.5	H3K27ac	chr2:32067226-32068076	NA	31.7825	-0.257129	0.567651	0.999988
E11.5	H3K27ac	chr11:97206247-97207117	NA	72.5095	-0.170748	0.567655	0.999988
E11.5	H3K27ac	chr11:3913430-3914482	NA	204.32	0.104148	0.567665	0.999988
E11.5	H3K27ac	chr2:180743816-180744263	NA	28.779	-0.266574	0.567699	0.999988
E11.5	H3K27ac	chr5:140776311-140778237	NA	220.142	0.102661	0.567708	0.999988
E11.5	H3K27ac	chr7:99321864-99322089	NA	12.4007	0.434504	0.56772	0.999988
E11.5	H3K27ac	chr8:12284222-12284479	NA	12.4007	0.434504	0.56772	0.999988
E11.5	H3K27ac	chr5:37145825-37146948	NA	101.79	0.142406	0.567728	0.999988
E11.5	H3K27ac	chr12:28373833-28374198	NA	19.1563	-0.329617	0.567742	0.999988
E11.5	H3K27ac	chr15:12306494-12306880	NA	25.3558	0.292479	0.567769	0.999988
E11.5	H3K27ac	chr2:142137162-142137475	NA	18.078	-0.347132	0.567774	0.999988
E11.5	H3K27ac	chr2:178492477-178492694	NA	9.74335	0.482979	0.567778	0.999988
E11.5	H3K27ac	chr7:112319591-112320395	NA	43.928	0.225122	0.5678	0.999988
E11.5	H3K27ac	chr2:29355680-29356632	NA	50.5738	-0.202309	0.567802	0.999988
E11.5	H3K27ac	chr6:86034205-86037349	NA	249.501	-0.101853	0.567816	0.999988
E11.5	H3K27ac	chr10:45286094-45287693	NA	135.012	0.126278	0.56789	0.999988
E11.5	H3K27ac	chr10:62522973-62523721	NA	78.0838	-0.170438	0.5679	0.999988
E11.5	H3K27ac	chr3:79278465-79278806	NA	14.7026	0.382053	0.567916	0.999988
E11.5	H3K27ac	chr3:97959265-97959789	NA	28.5278	0.267449	0.567923	0.999988
E11.5	H3K27ac	chr11:77987671-77987938	NA	12.1208	0.424763	0.567953	0.999988
E11.5	H3K27ac	chr12:88343765-88343966	NA	12.1208	0.424763	0.567953	0.999988
E11.5	H3K27ac	chr4:118426281-118426656	NA	25.0499	-0.29527	0.567962	0.999988
E11.5	H3K27ac	chr7:25132379-25132911	NA	33.3226	-0.255581	0.567966	0.999988
E11.5	H3K27ac	chr7:118590551-118594741	NA	406.461	-0.0758715	0.567979	0.999988
E11.5	H3K27ac	chr2:40800460-40801033	NA	38.0822	0.231783	0.568003	0.999988
E11.5	H3K27ac	chr11:93944870-93945446	NA	32.3711	-0.250281	0.568018	0.999988
E11.5	H3K27ac	chr11:75795318-75796042	NA	41.9937	0.220363	0.568022	0.999988
E11.5	H3K27ac	chr4:24429169-24430830	NA	120.199	0.133314	0.568056	0.999988
E11.5	H3K27ac	chr18:34070850-34071050	NA	15.4084	0.386245	0.568094	0.999988
E11.5	H3K27ac	chr6:133961727-133962325	NA	38.0827	-0.232747	0.56811	0.999988
E11.5	H3K27ac	chr2:28275411-28276158	NA	34.4906	-0.24447	0.568129	0.999988
E11.5	H3K27ac	chr3:75863073-75864771	NA	266.656	0.092727	0.568147	0.999988
E11.5	H3K27ac	chr9:20607471-20610405	NA	328.816	0.0851023	0.568148	0.999988
E11.5	H3K27ac	chr9:64436242-64436770	NA	26.1577	0.298365	0.568154	0.999988
E11.5	H3K27ac	chr2:25356625-25357089	NA	22.7898	0.298989	0.568164	0.999988
E11.5	H3K27ac	chr10:43494991-43495632	NA	41.4192	0.221904	0.568166	0.999988
E11.5	H3K27ac	chr11:95200075-95201862	NA	232.401	0.0963268	0.568209	0.999988
E11.5	H3K27ac	chr10:61365875-61366434	NA	29.8579	-0.263299	0.568237	0.999988
E11.5	H3K27ac	chr9:60847714-60848036	NA	20.2261	0.323188	0.568292	0.999988
E11.5	H3K27ac	chr4:140658444-140658706	NA	18.1636	-0.34427	0.568299	0.999988
E11.5	H3K27ac	chr10:61035719-61036288	NA	30.3598	0.258365	0.568303	0.999988
E11.5	H3K27ac	chr9:71058670-71059416	NA	41.0658	0.233524	0.56833	0.999988
E11.5	H3K27ac	chr4:55215148-55215569	NA	28.2139	-0.271565	0.568376	0.999988
E11.5	H3K27ac	chr12:85627726-85628620	NA	48.3117	0.20617	0.56839	0.999988
E11.5	H3K27ac	chr12:117247580-117248990	NA	72.0261	-0.174634	0.568414	0.999988
E11.5	H3K27ac	chr14:51044484-51045861	NA	146.966	0.121097	0.568429	0.999988
E11.5	H3K27ac	chr6:129509641-129511118	NA	190.224	-0.105821	0.568447	0.999988
E11.5	H3K27ac	chr1:163821963-163822951	NA	95.1532	0.159382	0.568449	0.999988
E11.5	H3K27ac	chr4:55294174-55295367	NA	131.039	0.126042	0.568474	0.999988
E11.5	H3K27ac	chr6:91686915-91687787	NA	45.7053	-0.21877	0.568496	0.999988
E11.5	H3K27ac	chr8:70583752-70584262	NA	32.8466	-0.250754	0.568506	0.999988
E11.5	H3K27ac	chr11:115824451-115824846	NA	28.285	0.271528	0.568511	0.999988
E11.5	H3K27ac	chr10:71183058-71184420	NA	218.823	0.0981589	0.568519	0.999988
E11.5	H3K27ac	chr4:155028323-155028790	NA	21.1107	-0.327931	0.568555	0.999988
E11.5	H3K27ac	chr16:35052769-35053212	NA	31.9443	-0.257051	0.568576	0.999988
E11.5	H3K27ac	chr2:61423251-61424627	NA	135.272	0.130119	0.568576	0.999988
E11.5	H3K27ac	chr11:108052567-108053990	NA	125.313	-0.132356	0.568578	0.999988
E11.5	H3K27ac	chr11:99134685-99134982	NA	16.658	0.356896	0.56866	0.999988
E11.5	H3K27ac	chr12:84264344-84265055	NA	38.1252	-0.230457	0.56868	0.999988
E11.5	H3K27ac	chr18:36812713-36812987	NA	15.7786	0.378506	0.568698	0.999988
E11.5	H3K27ac	chr6:128043707-128043907	NA	13.3319	0.39275	0.568769	0.999988
E11.5	H3K27ac	chr3:97674526-97675886	NA	182.701	-0.109036	0.568773	0.999988
E11.5	H3K27ac	chr3:122278395-122278766	NA	23.2881	0.296473	0.568801	0.999988
E11.5	H3K27ac	chr14:48440013-48440335	NA	22.2915	0.30162	0.568835	0.999988
E11.5	H3K27ac	chr12:32161436-32161774	NA	26.7216	-0.277564	0.568848	0.999988
E11.5	H3K27ac	chr12:32123158-32123470	NA	13.0891	0.402686	0.568854	0.999988
E11.5	H3K27ac	chr9:103879849-103880386	NA	41.3567	-0.224433	0.568854	0.999988
E11.5	H3K27ac	chr4:131856348-131857151	NA	44.7656	0.213118	0.56887	0.999988
E11.5	H3K27ac	chr9:121194979-121195278	NA	17.1139	0.347483	0.568881	0.999988
E11.5	H3K27ac	chr1:75155540-75155861	NA	25.5421	0.283237	0.568886	0.999988
E11.5	H3K27ac	chr3:27661788-27661997	NA	13.7905	-0.38852	0.568894	0.999988
E11.5	H3K27ac	chr8:95690799-95691613	NA	39.6174	-0.228164	0.568952	0.999988
E11.5	H3K27ac	chr1:35739825-35740059	NA	15.5042	0.371389	0.568956	0.999988
E11.5	H3K27ac	chr6:85357845-85358600	NA	96.9185	-0.161594	0.568958	0.999988
E11.5	H3K27ac	chr10:93587340-93587556	NA	17.2176	-0.350405	0.568978	0.999988
E11.5	H3K27ac	chr8:114892457-114892733	NA	9.62649	-0.465338	0.569001	0.999988
E11.5	H3K27ac	chr2:91838448-91839301	NA	63.8389	0.18035	0.569005	0.999988
E11.5	H3K27ac	chr10:67799591-67800010	NA	26.501	0.278459	0.569021	0.999988
E11.5	H3K27ac	chr10:15635487-15635820	NA	14.2664	0.383398	0.569034	0.999988
E11.5	H3K27ac	chr14:25984332-25984806	NA	45.1376	-0.23128	0.569041	0.999988
E11.5	H3K27ac	chr6:42241440-42241702	NA	13.3178	0.390912	0.56905	0.999988
E11.5	H3K27ac	chr12:28872236-28873283	NA	49.6705	-0.220811	0.569056	0.999988
E11.5	H3K27ac	chr4:151471122-151472199	NA	112.803	0.137601	0.569078	0.999988
E11.5	H3K27ac	chr18:65250934-65251262	NA	22.6853	0.298864	0.569083	0.999988
E11.5	H3K27ac	chr2:142438658-142438885	NA	14.0578	-0.407696	0.569105	0.999988
E11.5	H3K27ac	chr6:87815107-87816361	NA	170.933	-0.115841	0.56911	0.999988
E11.5	H3K27ac	chr2:3141712-3142060	NA	18.8333	-0.333765	0.569115	0.999988
E11.5	H3K27ac	chr3:4345549-4346071	NA	28.645	0.274412	0.569123	0.999988
E11.5	H3K27ac	chr2:3135718-3135934	NA	20.3728	-0.318211	0.569133	0.999988
E11.5	H3K27ac	chr9:69659563-69660165	NA	35.1627	0.245524	0.56917	0.999988
E11.5	H3K27ac	chr13:23726705-23727233	NA	85.126	0.15497	0.569178	0.999988
E11.5	H3K27ac	chr11:84372387-84373102	NA	37.6977	-0.232146	0.569202	0.999988
E11.5	H3K27ac	chr5:33814674-33816523	NA	234.847	0.101526	0.569218	0.999988
E11.5	H3K27ac	chr2:118288756-118288972	NA	17.0793	-0.345782	0.569229	0.999988
E11.5	H3K27ac	chr18:14052760-14052977	NA	16.5614	-0.35299	0.56923	0.999988
E11.5	H3K27ac	chr5:140192992-140193236	NA	16.5614	-0.35299	0.56923	0.999988
E11.5	H3K27ac	chr13:28922764-28923199	NA	25.1483	0.285352	0.569257	0.999988
E11.5	H3K27ac	chr4:136472922-136473430	NA	25.1483	0.285352	0.569257	0.999988
E11.5	H3K27ac	chr5:131542009-131542448	NA	25.1483	0.285352	0.569257	0.999988
E11.5	H3K27ac	chr9:120757398-120757720	NA	17.128	0.348913	0.56927	0.999988
E11.5	H3K27ac	chr1:152830622-152831095	NA	34.976	-0.247407	0.569289	0.999988
E11.5	H3K27ac	chr2:141043125-141043560	NA	31.4257	-0.25489	0.569299	0.999988
E11.5	H3K27ac	chr2:158508092-158509379	NA	59.9206	-0.191574	0.569304	0.999988
E11.5	H3K27ac	chr2:51927926-51928350	NA	33.388	0.24928	0.569308	0.999988
E11.5	H3K27ac	chr15:36943401-36944604	NA	63.5474	-0.194283	0.569392	0.999988
E11.5	H3K27ac	chr5:39815360-39815805	NA	26.0545	0.282462	0.569418	0.999988
E11.5	H3K27ac	chr14:80507282-80507596	NA	17.8361	-0.356868	0.569419	0.999988
E11.5	H3K27ac	chr12:29713181-29713594	NA	26.5692	-0.275449	0.569429	0.999988
E11.5	H3K27ac	chr13:51914820-51916543	NA	162.796	0.114632	0.569431	0.999988
E11.5	H3K27ac	chr10:92394111-92394465	NA	19.7025	-0.320816	0.569438	0.999988
E11.5	H3K27ac	chr8:121223805-121226250	NA	224.359	0.097427	0.569445	0.999988
E11.5	H3K27ac	chr10:42735785-42736896	NA	60.4318	-0.183339	0.569497	0.999988
E11.5	H3K27ac	chr12:108401577-108401993	NA	27.7388	0.276685	0.569511	0.999988
E11.5	H3K27ac	chr3:141769091-141769881	NA	45.3721	-0.217417	0.569512	0.999988
E11.5	H3K27ac	chr1:68107047-68107349	NA	14.9032	-0.379536	0.569655	0.999988
E11.5	H3K27ac	chr1:174312416-174312649	NA	11.1526	0.450427	0.569672	0.999988
E11.5	H3K27ac	chr6:120580970-120581178	NA	11.1526	0.450427	0.569672	0.999988
E11.5	H3K27ac	chr5:128615902-128616257	NA	20.6964	-0.321508	0.56971	0.999988
E11.5	H3K27ac	chr16:4536538-4537461	NA	302.947	0.0897051	0.569753	0.999988
E11.5	H3K27ac	chr17:27447649-27448237	NA	27.696	-0.274449	0.569756	0.999988
E11.5	H3K27ac	chr6:55458633-55458920	NA	16.9818	-0.378269	0.569756	0.999988
E11.5	H3K27ac	chr14:19816076-19816955	NA	38.9075	-0.244235	0.569801	0.999988
E11.5	H3K27ac	chr6:121535843-121536055	NA	10.0624	0.46207	0.569839	0.999988
E11.5	H3K27ac	chr8:71828565-71828775	NA	21.2992	-0.308286	0.569867	0.999988
E11.5	H3K27ac	chr15:93173408-93173901	NA	38.5865	-0.231915	0.569881	0.999988
E11.5	H3K27ac	chr5:150182630-150182904	NA	19.7166	-0.319307	0.569882	0.999988
E11.5	H3K27ac	chrX:102738817-102739371	NA	36.7344	0.236045	0.569897	0.999988
E11.5	H3K27ac	chr6:22874018-22874320	NA	9.79127	0.471568	0.569909	0.999988
E11.5	H3K27ac	chr12:112129170-112131920	NA	225.817	0.0968748	0.569912	0.999988
E11.5	H3K27ac	chr12:25524989-25525977	NA	68.5913	0.17203	0.569916	0.999988
E11.5	H3K27ac	chr1:178144530-178148416	NA	1309.93	0.0444862	0.569921	0.999988
E11.5	H3K27ac	chr17:66051350-66051558	NA	14.0719	-0.405252	0.569922	0.999988
E11.5	H3K27ac	chr18:49461401-49461713	NA	14.0719	-0.405252	0.569922	0.999988
E11.5	H3K27ac	chr4:134591274-134591661	NA	20.8392	0.313781	0.569938	0.999988
E11.5	H3K27ac	chr6:84900782-84901128	NA	20.8392	0.313781	0.569938	0.999988
E11.5	H3K27ac	chr10:51837044-51837519	NA	28.1141	-0.273752	0.569942	0.999988
E11.5	H3K27ac	chr14:119244510-119245715	NA	78.0195	-0.162072	0.569946	0.999988
E11.5	H3K27ac	chr15:79657966-79659493	NA	151.864	0.117088	0.56998	0.999988
E11.5	H3K27ac	chr2:155497959-155498396	NA	19.0024	0.330168	0.569985	0.999988
E11.5	H3K27ac	chr5:32445409-32446011	NA	32.22	0.252087	0.569991	0.999988
E11.5	H3K27ac	chr8:92790835-92793986	NA	191.012	0.107002	0.569997	0.999988
E11.5	H3K27ac	chr2:147810744-147811436	NA	40.6957	-0.223113	0.570016	0.999988
E11.5	H3K27ac	chr8:61761408-61764629	NA	301.984	0.0916326	0.570021	0.999988
E11.5	H3K27ac	chr2:59527930-59528755	NA	58.5316	-0.186776	0.570034	0.999988
E11.5	H3K27ac	chr5:129084706-129085687	NA	137.43	-0.123095	0.570058	0.999988
E11.5	H3K27ac	chr3:94914028-94915237	NA	69.1973	-0.172181	0.570061	0.999988
E11.5	H3K27ac	chr7:96395326-96395660	NA	16.511	0.35245	0.570069	0.999988
E11.5	H3K27ac	chr11:78673859-78674432	NA	30.8297	0.255487	0.570069	0.999988
E11.5	H3K27ac	chr5:67971730-67972337	NA	33.0704	-0.252512	0.570076	0.999988
E11.5	H3K27ac	chr3:145883747-145884162	NA	23.7432	0.299988	0.570089	0.999988
E11.5	H3K27ac	chr6:53949490-53949883	NA	22.547	0.304262	0.570117	0.999988
E11.5	H3K27ac	chr4:125439120-125439533	NA	23.3164	0.298676	0.570126	0.999988
E11.5	H3K27ac	chr7:74128318-74128591	NA	14.3853	-0.388758	0.570183	0.999988
E11.5	H3K27ac	chr6:40068142-40068436	NA	17.9634	0.334117	0.570222	0.999988
E11.5	H3K27ac	chr14:49380098-49380596	NA	18.2972	0.543954	0.570231	0.999988
E11.5	H3K27ac	chr8:90999565-90999782	NA	13.9957	-0.403203	0.570236	0.999988
E11.5	H3K27ac	chr4:128572233-128572827	NA	32.4056	0.252101	0.570254	0.999988
E11.5	H3K27ac	chr6:120964500-120965014	NA	25.1766	0.287517	0.570266	0.999988
E11.5	H3K27ac	chr5:112065780-112066485	NA	33.9107	-0.244764	0.570297	0.999988
E11.5	H3K27ac	chr19:25384178-25384456	NA	12.7291	0.401146	0.57031	0.999988
E11.5	H3K27ac	chr4:45489283-45491064	NA	114.046	0.137566	0.570326	0.999988
E11.5	H3K27ac	chr11:26336852-26337591	NA	150.139	0.119526	0.57035	0.999988
E11.5	H3K27ac	chr16:45578239-45578557	NA	17.1422	0.350339	0.570362	0.999988
E11.5	H3K27ac	chr15:78826775-78827205	NA	28.1338	-0.279286	0.570378	0.999988
E11.5	H3K27ac	chr4:5797670-5799218	NA	239.276	0.0963527	0.570383	0.999988
E11.5	H3K27ac	chr4:87703275-87704136	NA	59.763	-0.187724	0.570421	0.999988
E11.5	H3K27ac	chr8:48911332-48912040	NA	51.2959	0.204982	0.570421	0.999988
E11.5	H3K27ac	chr4:63323160-63323749	NA	34.885	-0.24345	0.570422	0.999988
E11.5	H3K27ac	chr7:16291806-16292051	NA	12.0588	0.431411	0.570427	0.999988
E11.5	H3K27ac	chr10:84246873-84247129	NA	9.58377	0.460768	0.570454	0.999988
E11.5	H3K27ac	chr18:29496107-29496516	NA	17.5871	0.362191	0.570484	0.999988
E11.5	H3K27ac	chr1:73207486-73210531	NA	356.433	0.081137	0.570508	0.999988
E11.5	H3K27ac	chr11:59995518-59998230	NA	843.764	0.0535031	0.57053	0.999988
E11.5	H3K27ac	chr6:119445574-119446039	NA	19.4331	0.340468	0.570531	0.999988
E11.5	H3K27ac	chr15:99561905-99563088	NA	105.801	-0.138786	0.570577	0.999988
E11.5	H3K27ac	chr5:129295479-129296154	NA	55.4368	0.19206	0.570579	0.999988
E11.5	H3K27ac	chr4:132801366-132801883	NA	27.1745	0.281474	0.570603	0.999988
E11.5	H3K27ac	chr4:137646995-137648736	NA	164.953	0.112855	0.570619	0.999988
E11.5	H3K27ac	chr13:23483588-23483853	NA	14.5887	0.383831	0.57062	0.999988
E11.5	H3K27ac	chr13:44570636-44570835	NA	14.5887	0.383831	0.57062	0.999988
E11.5	H3K27ac	chr19:37119524-37120346	chr19 CNV	46.3735	-0.209561	0.570658	0.999988
E11.5	H3K27ac	chr4:100748498-100748854	NA	16.0637	-0.376135	0.570668	0.999988
E11.5	H3K27ac	chr10:9397029-9397284	NA	15.9248	-0.364421	0.570714	0.999988
E11.5	H3K27ac	chr6:100312452-100313506	NA	55.6822	0.200184	0.570719	0.999988
E11.5	H3K27ac	chr7:112449837-112451294	NA	120.76	-0.131025	0.570736	0.999988
E11.5	H3K27ac	chr1:194422195-194422500	NA	15.1726	0.372166	0.570746	0.999988
E11.5	H3K27ac	chr4:62883378-62885394	NA	279.293	0.0889203	0.570747	0.999988
E11.5	H3K27ac	chr18:53003407-53003942	NA	30.39	-0.259743	0.57075	0.999988
E11.5	H3K27ac	chr8:85712237-85713045	NA	43.3282	-0.217906	0.570759	0.999988
E11.5	H3K27ac	chr12:116904754-116905483	NA	43.3747	0.219084	0.570777	0.999988
E11.5	H3K27ac	chr10:13108190-13109611	NA	75.0602	0.170718	0.570806	0.999988
E11.5	H3K27ac	chr5:29400319-29401573	NA	124.427	0.128132	0.570813	0.999988
E11.5	H3K27ac	chr16:41973273-41973710	NA	28.2351	-0.293247	0.570821	0.999988
E11.5	H3K27ac	chr17:7736500-7736724	NA	11.8371	0.419415	0.570827	0.999988
E11.5	H3K27ac	chr4:59580267-59580841	NA	26.5415	-0.282718	0.570828	0.999988
E11.5	H3K27ac	chr6:93768869-93770531	NA	108.204	0.136969	0.570832	0.999988
E11.5	H3K27ac	chr1:190066642-190066868	NA	15.5256	-0.368598	0.570892	0.999988
E11.5	H3K27ac	chr12:33274765-33275259	NA	27.5313	0.270521	0.570904	0.999988
E11.5	H3K27ac	chr17:85023207-85023427	NA	13.3602	0.396426	0.570908	0.999988
E11.5	H3K27ac	chr6:61407494-61407804	NA	13.3602	0.396426	0.570908	0.999988
E11.5	H3K27ac	chr7:7191268-7191480	NA	13.3602	0.396426	0.570908	0.999988
E11.5	H3K27ac	chr9:60977101-60977569	NA	32.3994	-0.248504	0.570928	0.999988
E11.5	H3K27ac	chr4:126909359-126909633	NA	30.8181	-0.26173	0.570936	0.999988
E11.5	H3K27ac	chr11:110543347-110543572	NA	19.4133	-0.33085	0.570947	0.999988
E11.5	H3K27ac	chr7:69973799-69974200	NA	26.5833	-0.27436	0.570964	0.999988
E11.5	H3K27ac	chr2:30330418-30333785	NA	518.531	-0.071697	0.570969	0.999988
E11.5	H3K27ac	chr15:100973505-100977421	NA	976.514	0.0508987	0.570994	0.999988
E11.5	H3K27ac	chr11:20492213-20493903	NA	263.031	0.0900205	0.570995	0.999988
E11.5	H3K27ac	chr16:44523819-44524019	NA	15.1159	0.36512	0.570995	0.999988
E11.5	H3K27ac	chr8:124455876-124456532	NA	35.855	0.243353	0.571024	0.999988
E11.5	H3K27ac	chr12:51887707-51888816	NA	71.8575	-0.167964	0.571032	0.999988
E11.5	H3K27ac	chr9:56982184-56984885	NA	214.506	0.0997351	0.571034	0.999988
E11.5	H3K27ac	chr6:30671768-30671988	NA	17.4031	0.342697	0.571041	0.999988
E11.5	H3K27ac	chr4:82969277-82970282	NA	46.4922	-0.208394	0.571048	0.999988
E11.5	H3K27ac	chr10:87128756-87129186	NA	21.766	-0.317183	0.571071	0.999988
E11.5	H3K27ac	chr10:115405745-115408038	NA	195.894	-0.102944	0.571101	0.999988
E11.5	H3K27ac	chr5:107695711-107695911	NA	10.5182	0.441462	0.571122	0.999988
E11.5	H3K27ac	chr14:61955513-61955776	NA	14.2806	0.385289	0.571122	0.999988
E11.5	H3K27ac	chr4:117134537-117134905	NA	14.7782	0.393506	0.571127	0.999988
E11.5	H3K27ac	chr11:77757995-77758463	NA	24.228	0.287567	0.571135	0.999988
E11.5	H3K27ac	chr5:136947621-136948322	NA	68.5475	-0.175927	0.571139	0.999988
E11.5	H3K27ac	chr18:50160805-50161319	NA	24.056	-0.294018	0.571153	0.999988
E11.5	H3K27ac	chr1:157974871-157975104	NA	11.5746	0.44404	0.571154	0.999988
E11.5	H3K27ac	chr17:70940769-70941707	NA	59.4101	-0.184132	0.571162	0.999988
E11.5	H3K27ac	chr9:109704641-109706202	NA	233.812	0.0961405	0.5712	0.999988
E11.5	H3K27ac	chr13:110670899-110671249	NA	20.8907	-0.313093	0.571225	0.999988
E11.5	H3K27ac	chr3:51066274-51066626	NA	20.8907	-0.313093	0.571225	0.999988
E11.5	H3K27ac	chr2:139450314-139450937	NA	43.5082	0.215646	0.571229	0.999988
E11.5	H3K27ac	chr2:51720980-51721240	NA	20.2596	-0.330886	0.57124	0.999988
E11.5	H3K27ac	chrX:35908350-35909053	NA	73.989	0.1661	0.571265	0.999988
E11.5	H3K27ac	chr8:6257507-6258307	NA	44.9464	0.212271	0.571295	0.999988
E11.5	H3K27ac	chr16:51735937-51737132	NA	75.4171	-0.168147	0.571303	0.999988
E11.5	H3K27ac	chr11:108815401-108816941	NA	111.133	0.13569	0.571322	0.999988
E11.5	H3K27ac	chr6:116646372-116649746	NA	410.807	-0.0731356	0.571338	0.999988
E11.5	H3K27ac	chr7:73258689-73258940	NA	17.1375	-0.365005	0.571356	0.999988
E11.5	H3K27ac	chr12:100500523-100500981	NA	25.6466	0.28349	0.571397	0.999988
E11.5	H3K27ac	chr6:5079542-5080940	NA	85.2785	0.153954	0.571433	0.999988
E11.5	H3K27ac	chr11:121489828-121490028	NA	13.8019	0.381458	0.571463	0.999988
E11.5	H3K27ac	chr3:66989165-66989634	NA	25.4517	0.284242	0.571493	0.999988
E11.5	H3K27ac	chr2:12928876-12929376	NA	38.2035	0.243043	0.571506	0.999988
E11.5	H3K27ac	chr11:47047776-47048025	NA	7.41598	-0.539083	0.57152	0.999988
E11.5	H3K27ac	chr5:117275185-117275624	NA	23.3305	0.299796	0.571536	0.999988
E11.5	H3K27ac	chr2:49511089-49511468	NA	22.0223	-0.312084	0.571542	0.999988
E11.5	H3K27ac	chr1:78192823-78193603	NA	49.3421	0.203192	0.571552	0.999988
E11.5	H3K27ac	chr6:114854192-114854517	NA	14.7364	0.373138	0.571559	0.999988
E11.5	H3K27ac	chr9:64412189-64412579	NA	14.7364	0.373138	0.571559	0.999988
E11.5	H3K27ac	chr3:132448720-132449046	NA	19.4724	0.323767	0.571563	0.999988
E11.5	H3K27ac	chr4:13409241-13409510	NA	13.816	0.38325	0.571583	0.999988
E11.5	H3K27ac	chr7:105048649-105049273	NA	63.0306	-0.179631	0.571602	0.999988
E11.5	H3K27ac	chr9:118731112-118731346	NA	18.0679	0.334151	0.571605	0.999988
E11.5	H3K27ac	chr4:132769931-132771136	NA	114.941	-0.134371	0.571617	0.999988
E11.5	H3K27ac	chr2:9881458-9882617	NA	62.4985	-0.180643	0.571646	0.999988
E11.5	H3K27ac	chr17:28298963-28299361	NA	24.0412	-0.28931	0.571654	0.999988
E11.5	H3K27ac	chr12:99433748-99434483	NA	47.8094	-0.210755	0.571675	0.999988
E11.5	H3K27ac	chr11:18867427-18867658	NA	12.8033	-0.424978	0.571681	0.999988
E11.5	H3K27ac	chr8:120853769-120854214	NA	23.6394	0.290723	0.571687	0.999988
E11.5	H3K27ac	chr9:14086422-14086641	NA	10.6069	-0.464129	0.571691	0.999988
E11.5	H3K27ac	chr8:88670206-88671294	NA	84.9328	-0.158362	0.571703	0.999988
E11.5	H3K27ac	chr12:71965651-71966400	NA	38.4943	0.237639	0.571707	0.999988
E11.5	H3K27ac	chr15:84306026-84306722	NA	44.6132	0.215229	0.571721	0.999988
E11.5	H3K27ac	chr2:45583235-45584085	NA	43.8595	0.213359	0.571728	0.999988
E11.5	H3K27ac	chr14:21686938-21687142	NA	12.4649	-0.41906	0.571733	0.999988
E11.5	H3K27ac	chr14:5893742-5894823	NA	95.4237	0.145441	0.571737	0.999988
E11.5	H3K27ac	chr7:29012170-29012422	NA	12.6043	0.430115	0.571737	0.999988
E11.5	H3K27ac	chr1:136710450-136710653	NA	13.9619	-0.393836	0.571741	0.999988
E11.5	H3K27ac	chr10:87032910-87033771	NA	56.5984	-0.191234	0.571819	0.999988
E11.5	H3K27ac	chr1:120186376-120186637	NA	19.227	-0.321891	0.571837	0.999988
E11.5	H3K27ac	chr2:146169285-146169485	NA	10.9348	0.452423	0.571842	0.999988
E11.5	H3K27ac	chr10:25804237-25806139	NA	144.123	-0.120802	0.571848	0.999988
E11.5	H3K27ac	chr4:100847901-100848143	NA	17.0982	-0.346061	0.57186	0.999988
E11.5	H3K27ac	chr12:108177611-108177993	NA	18.1778	-0.342483	0.571873	0.999988
E11.5	H3K27ac	chrX:101548504-101548931	NA	26.3327	-0.287004	0.571874	0.999988
E11.5	H3K27ac	chr4:107481975-107482189	NA	16.5183	-0.349918	0.571884	0.999988
E11.5	H3K27ac	chr4:138765709-138765984	NA	13.5111	0.398789	0.571903	0.999988
E11.5	H3K27ac	chr17:66717892-66718820	NA	61.8027	0.182227	0.571932	0.999988
E11.5	H3K27ac	chr19:6466465-6466921	NA	40.1919	-0.223828	0.571938	0.999988
E11.5	H3K27ac	chr11:68898901-68899654	NA	48.1789	0.204925	0.571949	0.999988
E11.5	H3K27ac	chr18:75327547-75328436	NA	47.619	-0.209355	0.571958	0.999988
E11.5	H3K27ac	chr5:42322260-42322582	NA	18.0538	0.332771	0.571959	0.999988
E11.5	H3K27ac	chr2:44889733-44890173	NA	27.3827	0.280434	0.571979	0.999988
E11.5	H3K27ac	chr12:100265273-100265513	NA	13.8108	-0.406998	0.571984	0.999988
E11.5	H3K27ac	chr2:33775089-33775290	NA	8.49486	-0.489027	0.571984	0.999988
E11.5	H3K27ac	chr2:50627564-50627931	NA	26.0236	-0.285951	0.571991	0.999988
E11.5	H3K27ac	chr12:119198467-119204592	NA	1675.8	0.0404751	0.572013	0.999988
E11.5	H3K27ac	chr6:121476223-121476600	NA	21.1464	0.319806	0.572078	0.999988
E11.5	H3K27ac	chr6:115739101-115739606	NA	38.116	0.228536	0.572098	0.999988
E11.5	H3K27ac	chr12:38648156-38648655	NA	21.6408	0.308679	0.572119	0.999988
E11.5	H3K27ac	chr2:52566131-52566706	NA	56.4482	0.188663	0.572167	0.999988
E11.5	H3K27ac	chr9:78494819-78495480	NA	68.3861	0.174421	0.57218	0.999988
E11.5	H3K27ac	chr12:108210355-108211754	NA	113.232	0.134912	0.572191	0.999988
E11.5	H3K27ac	chr1:133791438-133791962	NA	28.0012	0.267127	0.572212	0.999988
E11.5	H3K27ac	chr4:128604825-128605036	NA	14.3084	-0.378565	0.572249	0.999988
E11.5	H3K27ac	chr5:114721291-114722098	NA	38.6001	0.227285	0.572261	0.999988
E11.5	H3K27ac	chr14:6088897-6089393	NA	39.8907	0.226356	0.572314	0.999988
E11.5	H3K27ac	chr7:126720322-126720587	NA	17.5555	0.337091	0.572331	0.999988
E11.5	H3K27ac	chr17:31654983-31655251	NA	19.2775	0.324952	0.572361	0.999988
E11.5	H3K27ac	chr19:7118708-7119022	NA	19.2775	0.324952	0.572361	0.999988
E11.5	H3K27ac	chr10:91928334-91928692	NA	21.2085	0.315878	0.572399	0.999988
E11.5	H3K27ac	chr9:106214783-106216931	NA	262.079	0.0933255	0.572414	0.999988
E11.5	H3K27ac	chr12:99606300-99607428	NA	83.3986	0.155765	0.572432	0.999988
E11.5	H3K27ac	chr1:82047795-82048382	NA	27.0947	-0.29524	0.5725	0.999988
E11.5	H3K27ac	chr10:67801610-67802704	NA	64.3854	-0.180008	0.572527	0.999988
E11.5	H3K27ac	chr11:35854452-35854744	NA	13.9761	-0.39148	0.572531	0.999988
E11.5	H3K27ac	chr14:100425147-100425356	NA	16.5041	-0.351835	0.572551	0.999988
E11.5	H3K27ac	chrX:133177750-133177994	NA	16.5041	-0.351835	0.572551	0.999988
E11.5	H3K27ac	chr2:31527184-31527670	NA	23.7095	-0.300787	0.572574	0.999988
E11.5	H3K27ac	chr5:107645358-107646404	NA	88.3585	0.153041	0.572578	0.999988
E11.5	H3K27ac	chr11:3346506-3347248	NA	38.0256	0.229067	0.572595	0.999988
E11.5	H3K27ac	chr16:20354195-20354982	NA	122.091	0.129375	0.572597	0.999988
E11.5	H3K27ac	chr11:68990421-68991053	NA	30.2681	0.272213	0.57262	0.999988
E11.5	H3K27ac	chr14:71284581-71284815	NA	16.1032	0.356099	0.572626	0.999988
E11.5	H3K27ac	chr17:29041512-29042487	NA	59.5195	-0.183954	0.572627	0.999988
E11.5	H3K27ac	chr2:170501349-170501552	NA	10.3502	-0.48067	0.572658	0.999988
E11.5	H3K27ac	chr16:77243091-77243343	NA	15.9672	-0.358938	0.572658	0.999988
E11.5	H3K27ac	chr4:119310727-119311031	NA	15.9672	-0.358938	0.572658	0.999988
E11.5	H3K27ac	chr7:96350047-96350367	NA	15.9672	-0.358938	0.572658	0.999988
E11.5	H3K27ac	chr13:54367440-54367824	NA	16.4851	-0.351357	0.57268	0.999988
E11.5	H3K27ac	chr19:22633805-22635017	NA	78.4513	0.161691	0.572698	0.999988
E11.5	H3K27ac	chr5:50208989-50209239	NA	14.0382	-0.395996	0.572714	0.999988
E11.5	H3K27ac	chr10:111200485-111201128	NA	40.0431	0.22412	0.572714	0.999988
E11.5	H3K27ac	chr3:106942869-106944102	NA	207.133	-0.100357	0.572753	0.999988
E11.5	H3K27ac	chrX:102665104-102666085	NA	119.031	-0.131332	0.572786	0.999988
E11.5	H3K27ac	chr16:38162283-38162657	NA	30.7695	-0.254478	0.572801	0.999988
E11.5	H3K27ac	chr16:66284609-66284841	NA	12.1889	-0.416006	0.572819	0.999988
E11.5	H3K27ac	chr18:86413407-86413644	NA	22.187	0.301429	0.572822	0.999988
E11.5	H3K27ac	chr12:75223455-75224355	NA	62.4271	-0.180427	0.572825	0.999988
E11.5	H3K27ac	chr4:45471980-45472181	NA	17.6113	-0.337231	0.572831	0.999988
E11.5	H3K27ac	chr17:26139205-26139855	NA	88.3103	-0.155413	0.572856	0.999988
E11.5	H3K27ac	chr13:54840991-54842712	NA	248.008	0.0939432	0.572885	0.999988
E11.5	H3K27ac	chr15:81189112-81189525	NA	23.3567	-0.292092	0.572888	0.999988
E11.5	H3K27ac	chrX:47345284-47345640	NA	28.6407	-0.263549	0.572892	0.999988
E11.5	H3K27ac	chr8:111628791-111629022	NA	20.3249	-0.31391	0.572909	0.999988
E11.5	H3K27ac	chr3:121084680-121086152	NA	171.111	0.110847	0.572942	0.999988
E11.5	H3K27ac	chr6:16317668-16318126	NA	20.0878	0.330352	0.572944	0.999988
E11.5	H3K27ac	chr19:5961401-5963484	NA	227.925	0.09614	0.57296	0.999988
E11.5	H3K27ac	chr10:84696806-84697013	NA	18.0396	0.331384	0.572987	0.999988
E11.5	H3K27ac	chr9:113211150-113211474	NA	17.5521	-0.372495	0.573093	0.999988
E11.5	H3K27ac	chr11:78907221-78907420	NA	14.6797	0.366172	0.573096	0.999988
E11.5	H3K27ac	chr8:123249856-123250261	NA	22.5119	-0.310518	0.573142	0.999988
E11.5	H3K27ac	chr7:16349512-16349918	NA	22.8671	-0.293656	0.573143	0.999988
E11.5	H3K27ac	chr6:7822124-7822509	NA	19.1232	-0.330557	0.573151	0.999988
E11.5	H3K27ac	chr6:121061111-121061668	NA	27.7095	-0.268218	0.573151	0.999988
E11.5	H3K27ac	chr8:115025321-115025587	NA	18.1292	-0.330825	0.573177	0.999988
E11.5	H3K27ac	chr17:56264395-56264703	NA	17.003	-0.344176	0.573182	0.999988
E11.5	H3K27ac	chr7:18630865-18631080	NA	11.6427	-0.434022	0.573217	0.999988
E11.5	H3K27ac	chr7:92317821-92319960	NA	423.947	0.0714962	0.573218	0.999988
E11.5	H3K27ac	chr18:83448561-83448974	NA	15.6284	0.361137	0.573218	0.999988
E11.5	H3K27ac	chr4:106993694-106993966	NA	15.6284	0.361137	0.573218	0.999988
E11.5	H3K27ac	chr4:101002954-101003305	NA	18.5911	-0.337965	0.573225	0.999988
E11.5	H3K27ac	chr3:50504587-50504875	NA	19.9282	0.316354	0.573228	0.999988
E11.5	H3K27ac	chr14:80198357-80198560	NA	16.0428	-0.352043	0.57323	0.999988
E11.5	H3K27ac	chr5:103606392-103606595	NA	16.0428	-0.352043	0.57323	0.999988
E11.5	H3K27ac	chr10:89361394-89361722	NA	25.609	0.282197	0.573234	0.999988
E11.5	H3K27ac	chr11:49140972-49141964	NA	141.253	-0.120312	0.57324	0.999988
E11.5	H3K27ac	chr3:98001754-98001959	NA	18.5379	0.327325	0.573248	0.999988
E11.5	H3K27ac	chr5:125007452-125008962	NA	153.243	-0.116283	0.57326	0.999988
E11.5	H3K27ac	chr5:14088912-14089430	NA	34.1848	0.24699	0.573266	0.999988
E11.5	H3K27ac	chr1:172129805-172130192	NA	17.9493	0.332693	0.573287	0.999988
E11.5	H3K27ac	chr17:5134432-5134648	NA	17.9493	0.332693	0.573287	0.999988
E11.5	H3K27ac	chr11:69299572-69303229	NA	554.893	0.0642654	0.573305	0.999988
E11.5	H3K27ac	chr18:43502000-43502200	NA	11.3906	0.433515	0.573307	0.999988
E11.5	H3K27ac	chr3:85481048-85482035	NA	76.0165	0.162265	0.573318	0.999988
E11.5	H3K27ac	chr6:51581631-51582609	NA	69.3874	-0.171591	0.573328	0.999988
E11.5	H3K27ac	chr5:104249546-104249801	NA	14.5414	0.375057	0.573336	0.999988
E11.5	H3K27ac	chr11:88004308-88004790	NA	30.3787	0.260524	0.573359	0.999988
E11.5	H3K27ac	chr16:45213265-45213799	NA	27.0227	0.27717	0.57336	0.999988
E11.5	H3K27ac	chr4:118143395-118143669	NA	15.9507	0.3622	0.57336	0.999988
E11.5	H3K27ac	chr4:135013665-135015402	NA	117.051	-0.134061	0.573445	0.999988
E11.5	H3K27ac	chr12:29921823-29923334	NA	136.922	-0.124908	0.573452	0.999988
E11.5	H3K27ac	chr10:7160939-7162377	NA	137.331	0.122051	0.573452	0.999988
E11.5	H3K27ac	chr7:131199656-131200812	NA	85.8004	-0.15249	0.573495	0.999988
E11.5	H3K27ac	chr12:85480866-85481538	NA	38.1491	0.230915	0.573498	0.999988
E11.5	H3K27ac	chr9:21812626-21812890	NA	19.7616	0.320132	0.573502	0.999988
E11.5	H3K27ac	chr1:192512970-192513436	NA	25.9751	-0.277567	0.57351	0.999988
E11.5	H3K27ac	chr19:56879334-56879818	NA	20.1589	-0.319601	0.573536	0.999988
E11.5	H3K27ac	chrX:76567692-76568103	NA	20.1589	-0.319601	0.573536	0.999988
E11.5	H3K27ac	chr7:69738617-69739791	NA	72.1239	0.166047	0.573537	0.999988
E11.5	H3K27ac	chr14:118037535-118037985	NA	29.074	0.262579	0.57356	0.999988
E11.5	H3K27ac	chr1:135693544-135694472	NA	64.7773	0.182038	0.573561	0.999988
E11.5	H3K27ac	chr13:29953562-29954049	NA	23.501	0.295962	0.573577	0.999988
E11.5	H3K27ac	chr3:135117684-135118091	NA	21.4278	0.309477	0.57359	0.999988
E11.5	H3K27ac	chr2:48331413-48331672	NA	18.4334	0.327247	0.573611	0.999988
E11.5	H3K27ac	chr1:75100818-75102421	NA	283.439	0.0904863	0.573625	0.999988
E11.5	H3K27ac	chr2:35497109-35498160	NA	59.4385	-0.183168	0.573626	0.999988
E11.5	H3K27ac	chr10:11218758-11219958	NA	325.623	0.0804232	0.573634	0.999988
E11.5	H3K27ac	chr17:29042731-29044067	NA	83.7587	-0.157722	0.573648	0.999988
E11.5	H3K27ac	chr14:70872450-70872710	NA	19.914	0.315053	0.573651	0.999988
E11.5	H3K27ac	chr1:186995771-186996121	NA	20.8717	-0.312889	0.573652	0.999988
E11.5	H3K27ac	chr3:63836317-63836891	NA	163.908	0.112966	0.573673	0.999988
E11.5	H3K27ac	chr5:139435267-139436130	NA	42.1872	-0.21758	0.573678	0.999988
E11.5	H3K27ac	chr14:20886504-20886738	NA	16.981	0.344454	0.573702	0.999988
E11.5	H3K27ac	chr11:4587708-4588213	NA	39.155	0.229557	0.573705	0.999988
E11.5	H3K27ac	chr16:32882085-32883833	NA	174.226	0.10919	0.573709	0.999988
E11.5	H3K27ac	chr14:68436096-68436466	NA	15.6229	0.373639	0.573753	0.999988
E11.5	H3K27ac	chr2:30489979-30490317	NA	15.6229	0.373639	0.573753	0.999988
E11.5	H3K27ac	chr3:50212960-50213399	NA	15.6229	0.373639	0.573753	0.999988
E11.5	H3K27ac	chr8:88663800-88666639	NA	275.891	-0.0886274	0.573762	0.999988
E11.5	H3K27ac	chr19:41789887-41791069	NA	169.153	0.115067	0.573769	0.999988
E11.5	H3K27ac	chr2:49569089-49570073	NA	45.6574	-0.216725	0.573779	0.999988
E11.5	H3K27ac	chr14:31157269-31158166	NA	69.2964	-0.169299	0.573802	0.999988
E11.5	H3K27ac	chr11:51153427-51154844	NA	325.209	0.0807627	0.573803	0.999988
E11.5	H3K27ac	chr5:120294641-120294866	NA	18.577	-0.33948	0.573804	0.999988
E11.5	H3K27ac	chr8:27653856-27654244	NA	21.7029	0.30528	0.573806	0.999988
E11.5	H3K27ac	chr7:125604003-125605451	NA	68.3099	0.175167	0.573842	0.999988
E11.5	H3K27ac	chr15:79688306-79689077	NA	46.2376	0.207265	0.573853	0.999988
E11.5	H3K27ac	chr6:117840028-117840410	NA	26.0027	0.280146	0.573865	0.999988
E11.5	H3K27ac	chr11:96657423-96659862	NA	348.983	0.0806816	0.573871	0.999988
E11.5	H3K27ac	chr2:104541662-104543094	NA	393.872	0.0829758	0.573922	0.999988
E11.5	H3K27ac	chr8:109915157-109915412	NA	18.5238	0.325971	0.573944	0.999988
E11.5	H3K27ac	chr14:65717032-65717571	NA	42.2374	-0.229945	0.573966	0.999988
E11.5	H3K27ac	chr11:77985069-77986242	NA	136.087	0.122193	0.573982	0.999988
E11.5	H3K27ac	chr2:156848432-156849625	NA	166.473	0.111536	0.574026	0.999988
E11.5	H3K27ac	chr4:43499236-43499800	NA	50.2254	0.198683	0.574044	0.999988
E11.5	H3K27ac	chr7:34629017-34630408	NA	88.6906	-0.155778	0.574052	0.999988
E11.5	H3K27ac	chr14:67545956-67546659	NA	33.3165	-0.245975	0.574057	0.999988
E11.5	H3K27ac	chr1:91347605-91347936	NA	16.4285	-0.358342	0.574076	0.999988
E11.5	H3K27ac	chr19:7250473-7250691	NA	12.7068	-0.403915	0.574103	0.999988
E11.5	H3K27ac	chr11:64169509-64169744	NA	17.5209	-0.337373	0.574104	0.999988
E11.5	H3K27ac	chr15:97684213-97684768	NA	25.9467	-0.27976	0.574112	0.999988
E11.5	H3K27ac	chr5:64895683-64897697	NA	139.205	-0.120448	0.574119	0.999988
E11.5	H3K27ac	chr11:31961636-31961948	NA	14.286	0.372668	0.574143	0.999988
E11.5	H3K27ac	chr3:101044051-101044259	NA	14.286	0.372668	0.574143	0.999988
E11.5	H3K27ac	chr5:143038169-143038513	NA	25.4713	-0.279789	0.574158	0.999988
E11.5	H3K27ac	chr11:88368418-88368631	NA	15.6018	-0.369908	0.574187	0.999988
E11.5	H3K27ac	chr13:89576616-89577158	NA	30.3173	0.255847	0.574209	0.999988
E11.5	H3K27ac	chr15:73603495-73605282	NA	233.953	-0.096108	0.57421	0.999988
E11.5	H3K27ac	chr18:36087424-36088021	NA	42.1589	-0.21893	0.574222	0.999988
E11.5	H3K27ac	chr11:54642384-54642618	NA	18.9175	0.322074	0.574235	0.999988
E11.5	H3K27ac	chr4:123691212-123691512	NA	18.9175	0.322074	0.574235	0.999988
E11.5	H3K27ac	chr13:71837967-71838909	NA	53.5686	-0.203997	0.574242	0.999988
E11.5	H3K27ac	chr16:76120824-76121192	NA	20.6768	-0.314484	0.574268	0.999988
E11.5	H3K27ac	chr7:138208331-138208532	NA	14.8687	-0.363343	0.574302	0.999988
E11.5	H3K27ac	chr15:83618056-83618767	NA	57.5225	-0.19958	0.574309	0.999988
E11.5	H3K27ac	chr4:134122992-134123418	NA	43.994	-0.220334	0.574321	0.999988
E11.5	H3K27ac	chr13:28847950-28849239	NA	78.5129	-0.159685	0.574326	0.999988
E11.5	H3K27ac	chr13:97685080-97685332	NA	15.2063	0.363541	0.574365	0.999988
E11.5	H3K27ac	chr4:41630941-41632238	NA	93.3918	-0.146587	0.574409	0.999988
E11.5	H3K27ac	chr9:7784209-7784943	NA	42.9769	-0.219767	0.574409	0.999988
E11.5	H3K27ac	chr17:69568827-69569360	NA	30.014	0.256519	0.574411	0.999988
E11.5	H3K27ac	chr8:72635565-72636302	NA	86.9075	-0.152208	0.574417	0.999988
E11.5	H3K27ac	chr7:81300892-81301805	NA	51.0863	-0.197965	0.574443	0.999988
E11.5	H3K27ac	chr13:51459265-51459663	NA	26.06	0.275543	0.574445	0.999988
E11.5	H3K27ac	chr13:97273916-97274995	NA	138.704	0.121122	0.574446	0.999988
E11.5	H3K27ac	chr15:69462748-69463113	NA	25.0007	-0.280769	0.574473	0.999988
E11.5	H3K27ac	chr7:143383334-143383884	NA	106.884	-0.137867	0.57448	0.999988
E11.5	H3K27ac	chr5:64495955-64496205	NA	16.4969	0.350795	0.574531	0.999988
E11.5	H3K27ac	chr12:59177285-59178770	NA	361.975	0.0799231	0.574535	0.999988
E11.5	H3K27ac	chr10:81202265-81202541	NA	6.99655	0.587768	0.574556	0.999988
E11.5	H3K27ac	chr3:75302631-75303010	NA	22.851	-0.321891	0.574561	0.999988
E11.5	H3K27ac	chr15:87920703-87921187	NA	23.8887	-0.286946	0.574573	0.999988
E11.5	H3K27ac	chr14:25156815-25157089	NA	12.6529	0.405077	0.574601	0.999988
E11.5	H3K27ac	chr4:63376648-63377042	NA	23.6252	0.289642	0.574633	0.999988
E11.5	H3K27ac	chr8:94215466-94215877	NA	21.894	-0.310636	0.574635	0.999988
E11.5	H3K27ac	chr9:120503845-120504302	NA	21.894	-0.310636	0.574635	0.999988
E11.5	H3K27ac	chr1:139352884-139354424	NA	98.0415	-0.152976	0.574658	0.999988
E11.5	H3K27ac	chr9:67457029-67457539	NA	27.0082	-0.290222	0.574692	0.999988
E11.5	H3K27ac	chr2:6408997-6409269	NA	20.8428	-0.308866	0.574702	0.999988
E11.5	H3K27ac	chr3:20008036-20008331	NA	14.2942	-0.380657	0.574705	0.999988
E11.5	H3K27ac	chr16:35637938-35638234	NA	21.223	-0.306912	0.574709	0.999988
E11.5	H3K27ac	chr1:62554887-62555263	NA	19.6546	-0.316453	0.574732	0.999988
E11.5	H3K27ac	chr12:54238200-54239371	NA	73.9165	-0.170981	0.574745	0.999988
E11.5	H3K27ac	chr3:50788637-50790680	NA	234.816	-0.0933059	0.574751	0.999988
E11.5	H3K27ac	chr3:148748344-148748623	NA	16.0576	-0.358534	0.574769	0.999988
E11.5	H3K27ac	chr5:135896996-135897261	NA	19.5895	0.333971	0.57477	0.999988
E11.5	H3K27ac	chr17:46863969-46864360	NA	21.8699	-0.309466	0.574794	0.999988
E11.5	H3K27ac	chr3:17601600-17602064	NA	21.8699	-0.309466	0.574794	0.999988
E11.5	H3K27ac	chr11:108449418-108449790	NA	19.78	-0.334674	0.574802	0.999988
E11.5	H3K27ac	chr1:132985222-132985448	NA	15.8965	-0.367974	0.574815	0.999988
E11.5	H3K27ac	chr8:117924347-117925871	NA	87.3634	-0.15127	0.574834	0.999988
E11.5	H3K27ac	chr13:34526294-34526539	NA	20.2628	-0.311075	0.574836	0.999988
E11.5	H3K27ac	chr9:117785857-117786370	NA	26.6795	0.298165	0.574851	0.999988
E11.5	H3K27ac	chr17:34812877-34813207	NA	20.9154	0.311296	0.574853	0.999988
E11.5	H3K27ac	chr9:120322582-120323003	NA	24.0553	-0.288106	0.574861	0.999988
E11.5	H3K27ac	chr4:150607989-150608438	NA	28.0871	-0.284758	0.574889	0.999988
E11.5	H3K27ac	chr11:35746514-35749120	NA	404.908	0.07248	0.574948	0.999988
E11.5	H3K27ac	chr6:119364926-119366611	NA	257.61	0.091145	0.574959	0.999988
E11.5	H3K27ac	chr14:95493524-95493727	NA	13.9282	-0.384863	0.574999	0.999988
E11.5	H3K27ac	chrX:52458280-52460066	NA	220.638	0.0965493	0.575005	0.999988
E11.5	H3K27ac	chr3:53112930-53116066	NA	277.479	0.0884798	0.575017	0.999988
E11.5	H3K27ac	chr11:75142612-75142907	NA	16.6849	-0.351527	0.575018	0.999988
E11.5	H3K27ac	chr14:104704500-104704762	NA	16.0787	0.362735	0.575019	0.999988
E11.5	H3K27ac	chr6:143849818-143850127	NA	18.3296	-0.338353	0.575042	0.999988
E11.5	H3K27ac	chr11:72357077-72357792	NA	41.1003	-0.227319	0.575057	0.999988
E11.5	H3K27ac	chr3:60434892-60435776	NA	50.5043	0.201191	0.575093	0.999988
E11.5	H3K27ac	chr3:94754737-94754936	NA	13.6211	0.385254	0.575151	0.999988
E11.5	H3K27ac	chr12:12226359-12226893	NA	35.6886	0.250818	0.575219	0.999988
E11.5	H3K27ac	chr2:64199960-64200404	NA	29.2921	-0.262889	0.575222	0.999988
E11.5	H3K27ac	chr2:35021532-35023074	NA	136.097	0.122433	0.575292	0.999988
E11.5	H3K27ac	chr11:94361965-94362361	NA	17.5351	-0.335711	0.575328	0.999988
E11.5	H3K27ac	chr4:124602985-124603360	NA	22.4782	-0.304828	0.575334	0.999988
E11.5	H3K27ac	chr6:117893349-117895299	NA	294.968	0.0843406	0.575391	0.999988
E11.5	H3K27ac	chr9:79700010-79701348	NA	140.806	0.122108	0.575423	0.999988
E11.5	H3K27ac	chr11:43429700-43431878	NA	161.989	-0.113668	0.575438	0.999988
E11.5	H3K27ac	chr15:72736416-72736693	NA	13.0749	0.400784	0.575463	0.999988
E11.5	H3K27ac	chr3:49547122-49547978	NA	51.029	-0.197154	0.575466	0.999988
E11.5	H3K27ac	chr9:83438934-83439137	NA	14.0523	-0.39381	0.575493	0.999988
E11.5	H3K27ac	chr18:83114612-83115235	NA	31.6934	0.251562	0.575494	0.999988
E11.5	H3K27ac	chr18:24086429-24086704	NA	18.0247	-0.33253	0.575534	0.999988
E11.5	H3K27ac	chr2:127049943-127050803	NA	77.0185	0.160273	0.575553	0.999988
E11.5	H3K27ac	chr17:48249080-48249411	NA	20.3982	0.310596	0.575574	0.999988
E11.5	H3K27ac	chr4:100655516-100656114	NA	50.3724	0.200332	0.57558	0.999988
E11.5	H3K27ac	chr13:110062663-110063232	NA	41.6127	-0.221633	0.575611	0.999988
E11.5	H3K27ac	chr12:80565165-80567224	NA	323.741	0.0814862	0.575615	0.999988
E11.5	H3K27ac	chr4:108689487-108693076	NA	939.6	0.0500146	0.575618	0.999988
E11.5	H3K27ac	chr10:63813623-63814331	NA	41.2891	-0.218657	0.575632	0.999988
E11.5	H3K27ac	chr11:59179732-59180523	NA	39.8117	-0.223664	0.575652	0.999988
E11.5	H3K27ac	chr6:99822398-99822598	NA	10.9882	0.425044	0.575655	0.999988
E11.5	H3K27ac	chr14:61294345-61294546	NA	11.4244	0.421484	0.575689	0.999988
E11.5	H3K27ac	chr10:25618660-25619228	NA	37.0432	0.230998	0.575703	0.999988
E11.5	H3K27ac	chr11:76264956-76266409	NA	81.4819	-0.15666	0.575707	0.999988
E11.5	H3K27ac	chr14:75067930-75068147	NA	11.4048	0.436232	0.575733	0.999988
E11.5	H3K27ac	chr14:60615107-60617134	NA	263.032	-0.0899558	0.575754	0.999988
E11.5	H3K27ac	chr5:48376986-48377695	NA	32.7912	-0.262166	0.575772	0.999988
E11.5	H3K27ac	chr7:83212137-83212338	NA	11.3198	-0.443865	0.575797	0.999988
E11.5	H3K27ac	chr18:42394605-42395194	NA	41.7461	0.222428	0.575802	0.999988
E11.5	H3K27ac	chr4:135699169-135700220	NA	91.1883	-0.149671	0.575814	0.999988
E11.5	H3K27ac	chr4:139262292-139263475	NA	83.7679	0.15753	0.575816	0.999988
E11.5	H3K27ac	chr3:21607893-21608899	NA	68.7477	0.173416	0.575816	0.999988
E11.5	H3K27ac	chr18:88058428-88058667	NA	14.0284	0.395715	0.575822	0.999988
E11.5	H3K27ac	chr14:24993856-24994980	NA	74.9735	-0.162881	0.575857	0.999988
E11.5	H3K27ac	chr19:26739729-26739930	NA	9.293	0.487144	0.575858	0.999988
E11.5	H3K27ac	chr13:76203849-76204176	NA	17.0362	-0.342744	0.575864	0.999988
E11.5	H3K27ac	chr7:122119699-122121037	NA	96.9443	0.153696	0.575866	0.999988
E11.5	H3K27ac	chr14:67054441-67054640	NA	13.1991	0.38902	0.575883	0.999988
E11.5	H3K27ac	chr6:112873147-112881467	NA	1406.35	-0.0445338	0.57589	0.999988
E11.5	H3K27ac	chr1:71980867-71981068	NA	14.1808	0.388485	0.575914	0.999988
E11.5	H3K27ac	chr2:92440086-92440286	NA	13.559	0.391017	0.575922	0.999988
E11.5	H3K27ac	chr3:101438255-101438466	NA	13.2247	-0.392689	0.575936	0.999988
E11.5	H3K27ac	chr7:15778273-15778742	NA	28.2889	0.278722	0.575955	0.999988
E11.5	H3K27ac	chr14:121290764-121291189	NA	21.9265	-0.303656	0.575967	0.999988
E11.5	H3K27ac	chrX:35861446-35862886	NA	171.753	-0.108659	0.57597	0.999988
E11.5	H3K27ac	chr7:125608633-125609780	NA	45.3242	-0.215326	0.57597	0.999988
E11.5	H3K27ac	chr7:27252380-27252955	NA	36.7529	-0.239262	0.575972	0.999988
E11.5	H3K27ac	chr10:92131917-92132422	NA	30.133	-0.258715	0.575975	0.999988
E11.5	H3K27ac	chr5:36517733-36518294	NA	30.3794	0.253465	0.575976	0.999988
E11.5	H3K27ac	chr13:84203019-84203733	NA	45.0073	-0.222292	0.575984	0.999988
E11.5	H3K27ac	chr7:124861282-124861591	NA	19.0807	-0.334965	0.575996	0.999988
E11.5	H3K27ac	chr17:31044074-31045482	NA	126.398	-0.125348	0.576035	0.999988
E11.5	H3K27ac	chr12:36205739-36208245	NA	330.51	0.0818718	0.576047	0.999988
E11.5	H3K27ac	chr11:40348568-40348769	NA	14.8829	-0.361367	0.576064	0.999988
E11.5	H3K27ac	chr5:99102508-99103357	NA	39.1002	-0.232901	0.576085	0.999988
E11.5	H3K27ac	chr4:150641659-150642103	NA	29.6434	-0.259345	0.576104	0.999988
E11.5	H3K27ac	chr12:56348379-56348900	NA	43.2888	0.218998	0.576124	0.999988
E11.5	H3K27ac	chr16:4441924-4442936	NA	117.121	0.130271	0.576161	0.999988
E11.5	H3K27ac	chr13:30017564-30018024	NA	28.6465	0.268408	0.576166	0.999988
E11.5	H3K27ac	chr2:148513845-148515201	NA	122.104	0.129749	0.576192	0.999988
E11.5	H3K27ac	chr6:113014230-113014510	NA	15.3644	-0.378199	0.576198	0.999988
E11.5	H3K27ac	chr7:29116494-29116998	NA	25.5186	-0.277338	0.576211	0.999988
E11.5	H3K27ac	chr9:57207411-57207817	NA	31.1829	-0.252966	0.576212	0.999988
E11.5	H3K27ac	chr9:72719843-72720886	NA	47.3441	0.20321	0.576221	0.999988
E11.5	H3K27ac	chr9:83483806-83485216	NA	90.6626	0.147665	0.576233	0.999988
E11.5	H3K27ac	chr11:73174465-73174706	NA	10.5465	0.446509	0.576237	0.999988
E11.5	H3K27ac	chr5:36323440-36323729	NA	19.8857	0.312501	0.576249	0.999988
E11.5	H3K27ac	chr16:90896082-90896492	NA	32.4522	-0.252347	0.576258	0.999988
E11.5	H3K27ac	chr5:88735602-88735824	NA	16.9464	-0.350946	0.576275	0.999988
E11.5	H3K27ac	chr2:62947470-62947735	NA	20.384	0.309327	0.576294	0.999988
E11.5	H3K27ac	chr4:116987805-116991726	NA	330.713	-0.0793901	0.5763	0.999988
E11.5	H3K27ac	chr14:49227072-49230383	NA	275.488	0.0862388	0.576301	0.999988
E11.5	H3K27ac	chr7:49326290-49327254	NA	80.0664	0.158129	0.576322	0.999988
E11.5	H3K27ac	chr5:9049343-9049558	NA	17.6303	-0.337494	0.576339	0.999988
E11.5	H3K27ac	chr16:33436283-33436578	NA	20.7298	0.311236	0.576362	0.999988
E11.5	H3K27ac	chr4:120061384-120061583	NA	10.3847	0.459407	0.576366	0.999988
E11.5	H3K27ac	chr12:17410830-17411310	NA	27.7236	-0.267157	0.576379	0.999988
E11.5	H3K27ac	chr3:21620083-21620284	NA	5.68477	-0.592296	0.576389	0.999988
E11.5	H3K27ac	chr6:15640511-15640710	NA	13.6832	0.379674	0.576393	0.999988
E11.5	H3K27ac	chr8:112818420-112820857	NA	146.313	0.121072	0.576437	0.999988
E11.5	H3K27ac	chr18:3336576-3338274	NA	297.043	0.0847055	0.576451	0.999988
E11.5	H3K27ac	chr6:8512058-8512785	NA	44.3773	0.209666	0.576481	0.999988
E11.5	H3K27ac	chr1:36282706-36283698	NA	111.385	0.134813	0.576518	0.999988
E11.5	H3K27ac	chr12:28929966-28931420	NA	75.9051	-0.179678	0.576542	0.999988
E11.5	H3K27ac	chr7:83281099-83281576	NA	34.8985	-0.238321	0.576557	0.999988
E11.5	H3K27ac	chr11:98938335-98938807	NA	28.698	-0.26457	0.576613	0.999988
E11.5	H3K27ac	chr14:75473882-75474452	NA	29.6778	-0.267445	0.576621	0.999988
E11.5	H3K27ac	chr1:133126419-133128508	NA	166.04	-0.111957	0.576641	0.999988
E11.5	H3K27ac	chr18:60728785-60729676	NA	82.3448	0.156519	0.576686	0.999988
E11.5	H3K27ac	chr9:63719045-63719369	NA	24.5111	-0.281995	0.576693	0.999988
E11.5	H3K27ac	chr4:139713797-139714400	NA	40.1052	0.222293	0.5767	0.999988
E11.5	H3K27ac	chr10:19189817-19190137	NA	20.7807	-0.30608	0.576716	0.999988
E11.5	H3K27ac	chr8:3549702-3551017	NA	163.345	0.110661	0.576796	0.999988
E11.5	H3K27ac	chr12:75969604-75970085	NA	25.4761	-0.280957	0.576821	0.999988
E11.5	H3K27ac	chr7:16028921-16029781	NA	88.0606	0.150775	0.576848	0.999988
E11.5	H3K27ac	chrX:142301242-142302460	NA	167.753	-0.109269	0.576892	0.999988
E11.5	H3K27ac	chr3:38897219-38897587	NA	22.2446	-0.29918	0.576912	0.999988
E11.5	H3K27ac	chr15:78319559-78319812	NA	18.6612	-0.323147	0.576931	0.999988
E11.5	H3K27ac	chrX:11999499-12000369	NA	59.9274	-0.180817	0.576954	0.999988
E11.5	H3K27ac	chr8:121103453-121103929	NA	31.0852	0.258393	0.576954	0.999988
E11.5	H3K27ac	chr5:35097392-35100165	NA	391.796	-0.0733193	0.576982	0.999988
E11.5	H3K27ac	chr6:117546658-117546913	NA	14.7701	0.364488	0.577033	0.999988
E11.5	H3K27ac	chr7:63700088-63700373	NA	16.1191	-0.353778	0.577075	0.999988
E11.5	H3K27ac	chr17:7729377-7729705	NA	22.8094	0.292393	0.577172	0.999988
E11.5	H3K27ac	chr10:60752681-60754917	NA	223.837	0.0963176	0.577235	0.999988
E11.5	H3K27ac	chr3:101503917-101504152	NA	14.0044	-0.387077	0.57724	0.999988
E11.5	H3K27ac	chr3:36626911-36627112	NA	8.39643	-0.526778	0.577246	0.999988
E11.5	H3K27ac	chr7:108797707-108798280	NA	33.4015	-0.240758	0.577251	0.999988
E11.5	H3K27ac	chr3:55261421-55261661	NA	16.2077	0.355759	0.577268	0.999988
E11.5	H3K27ac	chr1:88133821-88134914	NA	53.733	-0.194356	0.577288	0.999988
E11.5	H3K27ac	chr7:69989618-69990709	NA	79.0007	0.165872	0.577337	0.999988
E11.5	H3K27ac	chr7:109413659-109414362	NA	38.3822	-0.231372	0.577368	0.999988
E11.5	H3K27ac	chr7:130096158-130096392	NA	14.5894	0.368006	0.577397	0.999988
E11.5	H3K27ac	chr1:109909790-109911217	NA	104.45	0.137531	0.577422	0.999988
E11.5	H3K27ac	chr10:17053028-17053231	NA	6.94055	-0.55795	0.577432	0.999988
E11.5	H3K27ac	chr1:36634527-36634893	NA	21.4038	-0.30663	0.577445	0.999988
E11.5	H3K27ac	chr6:29435928-29436361	NA	24.7742	0.281462	0.577457	0.999988
E11.5	H3K27ac	chr9:119723461-119724479	NA	112.516	0.132686	0.577466	0.999988
E11.5	H3K27ac	chr19:28454737-28454985	NA	15.7377	0.364271	0.577486	0.999988
E11.5	H3K27ac	chr5:142754253-142754565	NA	15.7377	0.364271	0.577486	0.999988
E11.5	H3K27ac	chr15:12432913-12433147	NA	15.6621	0.352872	0.577492	0.999988
E11.5	H3K27ac	chr2:72256717-72258522	NA	140.035	-0.119153	0.577505	0.999988
E11.5	H3K27ac	chr7:105385097-105386604	NA	195.203	0.101774	0.577511	0.999988
E11.5	H3K27ac	chr7:63808864-63809928	NA	67.0157	-0.17183	0.577517	0.999988
E11.5	H3K27ac	chr7:72387485-72387897	NA	25.7331	-0.28214	0.577521	0.999988
E11.5	H3K27ac	chr6:101229717-101230175	NA	31.3335	0.248763	0.577524	0.999988
E11.5	H3K27ac	chr5:20741573-20741879	NA	18.9915	0.350816	0.57755	0.999988
E11.5	H3K27ac	chr15:84182930-84187599	NA	616.603	-0.0600273	0.577551	0.999988
E11.5	H3K27ac	chr14:64476628-64476828	NA	9.64038	0.470705	0.577553	0.999988
E11.5	H3K27ac	chr3:13535786-13535987	NA	15.3583	-0.358709	0.577582	0.999988
E11.5	H3K27ac	chr2:13505595-13506783	NA	76.2336	0.1678	0.577596	0.999988
E11.5	H3K27ac	chr6:55443497-55443726	NA	17.0313	-0.34066	0.577603	0.999988
E11.5	H3K27ac	chr1:86509861-86510696	NA	111.967	0.139715	0.577668	0.999988
E11.5	H3K27ac	chr12:112402146-112402411	NA	14.3694	0.394624	0.577686	0.999988
E11.5	H3K27ac	chr10:40017601-40018132	NA	42.8521	-0.213652	0.577708	0.999988
E11.5	H3K27ac	chr7:96075227-96075543	NA	11.7467	0.421271	0.577716	0.999988
E11.5	H3K27ac	chr1:78147327-78148370	NA	68.6041	-0.174303	0.577717	0.999988
E11.5	H3K27ac	chr9:96867193-96867525	NA	16.5149	0.363073	0.577762	0.999988
E11.5	H3K27ac	chr3:38607872-38608402	NA	31.1662	0.257656	0.577771	0.999988
E11.5	H3K27ac	chr14:19874131-19874693	NA	34.7255	0.249043	0.577777	0.999988
E11.5	H3K27ac	chr8:95277367-95279839	NA	299.917	0.0825829	0.577808	0.999988
E11.5	H3K27ac	chr1:42723012-42741882	NA	5396.63	0.0281677	0.577812	0.999988
E11.5	H3K27ac	chr2:129138388-129140081	NA	265.41	-0.0874619	0.577813	0.999988
E11.5	H3K27ac	chr10:13129338-13129644	NA	18.9796	0.318184	0.577828	0.999988
E11.5	H3K27ac	chr15:44682642-44683147	NA	28.6973	-0.259512	0.577852	0.999988
E11.5	H3K27ac	chr2:166511546-166512128	NA	38.6524	-0.227436	0.577855	0.999988
E11.5	H3K27ac	chr9:40873463-40873664	NA	15.5718	0.354527	0.577891	0.999988
E11.5	H3K27ac	chr11:80236945-80237449	NA	29.1396	-0.260919	0.577894	0.999988
E11.5	H3K27ac	chr6:32404870-32405127	NA	17.1618	0.341441	0.577895	0.999988
E11.5	H3K27ac	chr8:88556700-88565806	NA	1502.29	0.0425438	0.577943	0.999988
E11.5	H3K27ac	chr19:53535837-53536155	NA	25.7843	0.286924	0.577951	0.999988
E11.5	H3K27ac	chr13:113747205-113747411	NA	14.494	-0.381747	0.577972	0.999988
E11.5	H3K27ac	chr15:76345904-76346155	NA	14.494	-0.381747	0.577972	0.999988
E11.5	H3K27ac	chr4:118284689-118285924	NA	122.159	0.127361	0.577978	0.999988
E11.5	H3K27ac	chr9:26940559-26942379	NA	199.429	0.101044	0.577984	0.999988
E11.5	H3K27ac	chr14:49330016-49330373	NA	24.7884	0.282509	0.578015	0.999988
E11.5	H3K27ac	chr12:79342580-79343049	NA	32.8904	0.243611	0.578035	0.999988
E11.5	H3K27ac	chr2:21047853-21049755	NA	172.366	0.113072	0.57805	0.999988
E11.5	H3K27ac	chr4:131752382-131753390	NA	54.7022	-0.1933	0.57805	0.999988
E11.5	H3K27ac	chr8:91179242-91179712	NA	19.5345	0.319953	0.578089	0.999988
E11.5	H3K27ac	chr4:62437435-62438681	NA	144.643	-0.11703	0.57812	0.999988
E11.5	H3K27ac	chr2:139618526-139618780	NA	12.924	0.398505	0.57815	0.999988
E11.5	H3K27ac	chr11:116809576-116810311	NA	174.336	0.108233	0.578154	0.999988
E11.5	H3K27ac	chr9:61439865-61440065	NA	11.8606	0.418847	0.578173	0.999988
E11.5	H3K27ac	chr1:179630345-179631957	NA	276.174	0.0886158	0.578177	0.999988
E11.5	H3K27ac	chr6:145008985-145009448	NA	31.4097	0.247286	0.578208	0.999988
E11.5	H3K27ac	chr15:78062462-78062734	NA	21.2808	0.305779	0.578229	0.999988
E11.5	H3K27ac	chr12:99201065-99201391	NA	17.1476	0.340013	0.578237	0.999988
E11.5	H3K27ac	chr15:77227478-77227818	NA	16.5204	0.350928	0.578257	0.999988
E11.5	H3K27ac	chr9:70410135-70411605	NA	399.777	0.0720726	0.578265	0.999988
E11.5	H3K27ac	chr4:137645548-137646648	NA	61.9848	-0.179012	0.57827	0.999988
E11.5	H3K27ac	chr13:97144858-97145554	NA	54.4789	-0.192589	0.57828	0.999988
E11.5	H3K27ac	chr9:107108482-107109309	NA	85.8369	0.159578	0.578288	0.999988
E11.5	H3K27ac	chr8:87202280-87202530	NA	18.2102	-0.334482	0.57831	0.999988
E11.5	H3K27ac	chr16:50250068-50250808	NA	59.8283	-0.184336	0.578347	0.999988
E11.5	H3K27ac	chr8:92278857-92279090	NA	10.5388	-0.432777	0.578392	0.999988
E11.5	H3K27ac	chr5:12684578-12685009	NA	30.831	-0.251412	0.578437	0.999988
E11.5	H3K27ac	chr7:134481701-134482130	NA	20.948	-0.313979	0.578452	0.999988
E11.5	H3K27ac	chr12:76052068-76052367	NA	20.2155	-0.313789	0.578487	0.999988
E11.5	H3K27ac	chr4:43668978-43669951	NA	106.983	-0.135986	0.57849	0.999988
E11.5	H3K27ac	chr19:4843509-4843957	NA	43.9695	0.209536	0.578501	0.999988
E11.5	H3K27ac	chrX:80113772-80117580	NA	471.349	0.068287	0.578511	0.999988
E11.5	H3K27ac	chr4:31963243-31964717	NA	358.458	0.0790964	0.578512	0.999988
E11.5	H3K27ac	chr7:126460649-126463145	NA	272.188	0.086915	0.57857	0.999988
E11.5	H3K27ac	chr11:22295842-22300183	NA	614.64	0.0598773	0.578596	0.999988
E11.5	H3K27ac	chr12:99246122-99247001	NA	43.6325	-0.217268	0.578608	0.999988
E11.5	H3K27ac	chr1:90116297-90117703	NA	65.9517	-0.173625	0.578631	0.999988
E11.5	H3K27ac	chr3:102053894-102055069	NA	64.922	-0.179421	0.578632	0.999988
E11.5	H3K27ac	chr2:141258724-141259100	NA	23.2794	0.28785	0.578641	0.999988
E11.5	H3K27ac	chr4:105058124-105058339	NA	17.6317	0.334133	0.578641	0.999988
E11.5	H3K27ac	chr11:97774274-97775940	NA	138.901	-0.120626	0.578642	0.999988
E11.5	H3K27ac	chr6:89561483-89563127	NA	82.1941	-0.154165	0.578652	0.999988
E11.5	H3K27ac	chr13:101011122-101011546	NA	21.1425	0.311436	0.578733	0.999988
E11.5	H3K27ac	chr1:165916091-165916506	NA	25.5469	-0.275046	0.578741	0.999988
E11.5	H3K27ac	chr2:168606827-168609063	NA	415.542	0.0732383	0.578802	0.999988
E11.5	H3K27ac	chr17:57138345-57138571	NA	13.3646	0.660771	0.578809	0.999988
E11.5	H3K27ac	chr13:110530967-110532479	NA	134.849	0.120932	0.578811	0.999988
E11.5	H3K27ac	chr11:100602848-100603637	NA	119.776	-0.129446	0.578814	0.999988
E11.5	H3K27ac	chr12:112416069-112416591	NA	29.1248	-0.256859	0.578868	0.999988
E11.5	H3K27ac	chr1:36958194-36958619	NA	24.7263	-0.2922	0.578875	0.999988
E11.5	H3K27ac	chr18:35153854-35154572	NA	50.4632	-0.196284	0.578879	0.999988
E11.5	H3K27ac	chr7:96306424-96306892	NA	29.5009	0.263821	0.578882	0.999988
E11.5	H3K27ac	chr16:30609142-30609655	NA	26.592	0.269132	0.578901	0.999988
E11.5	H3K27ac	chr4:94866682-94868112	NA	211.128	0.099011	0.57891	0.999988
E11.5	H3K27ac	chr10:41178726-41179236	NA	45.8487	0.208365	0.578911	0.999988
E11.5	H3K27ac	chr9:57954478-57954682	NA	12.1656	-0.639291	0.57896	0.999988
E11.5	H3K27ac	chr17:76177622-76178402	NA	28.548	-0.285707	0.578965	0.999988
E11.5	H3K27ac	chr13:23879898-23880376	NA	29.0965	-0.258872	0.578994	0.999988
E11.5	H3K27ac	chr3:108299601-108299856	NA	13.394	0.386783	0.579008	0.999988
E11.5	H3K27ac	chr11:69252419-69252790	NA	24.8025	0.283568	0.579038	0.999988
E11.5	H3K27ac	chr9:8042332-8043518	NA	139.39	-0.120733	0.579053	0.999988
E11.5	H3K27ac	chr13:64309320-64310284	NA	88.9204	0.150173	0.579084	0.999988
E11.5	H3K27ac	chr11:47441647-47441850	NA	10.8202	-0.4541	0.579103	0.999988
E11.5	H3K27ac	chr15:86318645-86318848	NA	10.8202	-0.4541	0.579103	0.999988
E11.5	H3K27ac	chr19:28065235-28065655	NA	20.0044	0.313976	0.579151	0.999988
E11.5	H3K27ac	chr8:129111244-129111574	NA	22.7953	0.291257	0.57917	0.999988
E11.5	H3K27ac	chr15:67015460-67015660	NA	11.0165	0.4299	0.579173	0.999988
E11.5	H3K27ac	chr15:10626414-10627020	NA	25.3873	-0.294458	0.579175	0.999988
E11.5	H3K27ac	chr19:46609973-46610775	NA	48.3745	0.200279	0.579177	0.999988
E11.5	H3K27ac	chr6:88818331-88820144	NA	160.894	-0.111479	0.57918	0.999988
E11.5	H3K27ac	chr3:101962368-101963702	NA	95.3675	-0.143931	0.579189	0.999988
E11.5	H3K27ac	chr6:89543165-89543365	NA	10.1103	0.451497	0.579199	0.999988
E11.5	H3K27ac	chr4:35112339-35112624	NA	10.0907	0.467472	0.579203	0.999988
E11.5	H3K27ac	chr18:68066168-68066834	NA	34.4514	-0.236002	0.579231	0.999988
E11.5	H3K27ac	chr1:77522812-77523380	NA	31.7716	-0.246164	0.579255	0.999988
E11.5	H3K27ac	chr15:70516329-70516698	NA	18.6087	0.334238	0.579264	0.999988
E11.5	H3K27ac	chr3:28318850-28319201	NA	20.1441	-0.314246	0.579268	0.999988
E11.5	H3K27ac	chr15:77812753-77813730	NA	81.4199	-0.155896	0.579276	0.999988
E11.5	H3K27ac	chr16:35420715-35420925	NA	17.6176	0.332727	0.579341	0.999988
E11.5	H3K27ac	chr14:62067956-62068236	NA	17.8307	-0.346416	0.579343	0.999988
E11.5	H3K27ac	chr2:6550307-6553388	NA	317.627	-0.0852474	0.579377	0.999988
E11.5	H3K27ac	chr15:91556982-91557718	NA	54.5927	0.190473	0.57938	0.999988
E11.5	H3K27ac	chr19:16215421-16215764	NA	21.5881	0.312166	0.579389	0.999988
E11.5	H3K27ac	chr3:46401758-46402676	NA	91.5649	0.146328	0.579391	0.999988
E11.5	H3K27ac	chr7:73293764-73294180	NA	30.251	-0.251855	0.579396	0.999988
E11.5	H3K27ac	chr9:22136838-22137360	NA	80.5174	0.157022	0.579407	0.999988
E11.5	H3K27ac	chr5:114695439-114697115	NA	103.548	0.138664	0.579415	0.999988
E11.5	H3K27ac	chr4:151757005-151757243	NA	14.7984	0.367992	0.579421	0.999988
E11.5	H3K27ac	chr3:129009116-129009321	NA	4.97801	0.620792	0.579454	0.999988
E11.5	H3K27ac	chr4:47056901-47057684	NA	68.1364	-0.168418	0.579457	0.999988
E11.5	H3K27ac	chr11:58102109-58102312	NA	10.5662	0.431636	0.579475	0.999988
E11.5	H3K27ac	chr8:88542164-88543472	NA	62.5445	0.177249	0.579476	0.999988
E11.5	H3K27ac	chr2:158450914-158452533	NA	97.4934	-0.147702	0.579479	0.999988
E11.5	H3K27ac	chr18:56415044-56415271	NA	12.7486	-0.386562	0.579488	0.999988
E11.5	H3K27ac	chr15:30457129-30458463	NA	107.91	0.136813	0.579495	0.999988
E11.5	H3K27ac	chr9:66080069-66080745	NA	31.5229	0.254016	0.57953	0.999988
E11.5	H3K27ac	chr12:116226230-116227078	NA	80.5169	-0.155497	0.579548	0.999988
E11.5	H3K27ac	chr4:155778598-155778799	NA	15.9045	-0.346913	0.579552	0.999988
E11.5	H3K27ac	chr1:133340703-133341187	NA	21.8167	0.30468	0.579581	0.999988
E11.5	H3K27ac	chr1:138314302-138314505	NA	10.6536	-0.452448	0.579668	0.999988
E11.5	H3K27ac	chr17:7727930-7729167	NA	108.713	0.133954	0.579687	0.999988
E11.5	H3K27ac	chr6:30402713-30402921	NA	5.18585	-0.65046	0.579698	0.999988
E11.5	H3K27ac	chr2:5017242-5017597	NA	34.364	0.251938	0.57972	0.999988
E11.5	H3K27ac	chr5:38006854-38007220	NA	23.9421	0.297943	0.57973	0.999988
E11.5	H3K27ac	chr15:79210750-79213036	NA	316.164	0.0809866	0.579736	0.999988
E11.5	H3K27ac	chr10:84482687-84483075	NA	18.1017	0.327184	0.579755	0.999988
E11.5	H3K27ac	chr11:77682692-77683173	NA	28.4751	0.270129	0.579758	0.999988
E11.5	H3K27ac	chr15:98768553-98770677	NA	690.668	0.0582043	0.579765	0.999988
E11.5	H3K27ac	chr11:88335028-88335351	NA	19.6977	-0.318887	0.57979	0.999988
E11.5	H3K27ac	chr11:120171842-120172301	NA	28.8508	0.261338	0.579796	0.999988
E11.5	H3K27ac	chr16:17708697-17709638	NA	229.62	0.0966163	0.579806	0.999988
E11.5	H3K27ac	chr12:85668548-85668878	NA	17.7207	-0.33754	0.579812	0.999988
E11.5	H3K27ac	chr7:112134270-112135418	NA	91.7409	0.145688	0.579821	0.999988
E11.5	H3K27ac	chr10:25235221-25236354	NA	97.7272	0.142673	0.579836	0.999988
E11.5	H3K27ac	chr4:128121472-128121735	NA	17.5823	-0.332451	0.579923	0.999988
E11.5	H3K27ac	chr11:88176936-88177430	NA	29.6286	-0.255304	0.579927	0.999988
E11.5	H3K27ac	chr4:130566946-130567222	NA	11.2626	0.433614	0.579928	0.999988
E11.5	H3K27ac	chr13:41508076-41508387	NA	22.3682	-0.298009	0.579969	0.999988
E11.5	H3K27ac	chr5:131543023-131543279	NA	23.3534	0.310305	0.579981	0.999988
E11.5	H3K27ac	chr19:5144036-5144319	NA	18.134	-0.332945	0.579985	0.999988
E11.5	H3K27ac	chr9:80096085-80096709	NA	29.5778	0.255299	0.579994	0.999988
E11.5	H3K27ac	chr9:37313436-37313684	NA	18.343	0.328518	0.580009	0.999988
E11.5	H3K27ac	chr19:41651944-41652918	NA	62.1176	-0.177657	0.580015	0.999988
E11.5	H3K27ac	chr12:100989580-100990136	NA	25.3951	-0.27855	0.58002	0.999988
E11.5	H3K27ac	chr9:53316124-53317106	NA	89.13	-0.148827	0.580058	0.999988
E11.5	H3K27ac	chr1:38605489-38605777	NA	19.5844	-0.330678	0.580073	0.999988
E11.5	H3K27ac	chr6:107631817-107632020	NA	13.8944	-0.376202	0.580075	0.999988
E11.5	H3K27ac	chr18:42336199-42336668	NA	18.9654	0.316846	0.580119	0.999988
E11.5	H3K27ac	chr10:19154108-19154418	NA	21.3806	0.303674	0.580119	0.999988
E11.5	H3K27ac	chr11:118866129-118866359	NA	15.0445	0.371817	0.58013	0.999988
E11.5	H3K27ac	chr2:59549031-59549483	NA	26.611	0.271833	0.580137	0.999988
E11.5	H3K27ac	chr10:42913975-42914398	NA	15.2259	0.353516	0.58014	0.999988
E11.5	H3K27ac	chr2:179666261-179666461	NA	15.2259	0.353516	0.58014	0.999988
E11.5	H3K27ac	chr16:12718942-12719467	NA	35.8903	0.234862	0.580152	0.999988
E11.5	H3K27ac	chr2:104240251-104241018	NA	69.2012	-0.16893	0.58016	0.999988
E11.5	H3K27ac	chr14:10715614-10715841	NA	15.1356	0.355161	0.580216	0.999988
E11.5	H3K27ac	chr15:82900992-82902070	NA	74.74	-0.161377	0.580224	0.999988
E11.5	H3K27ac	chrX:74807699-74808790	NA	139.427	-0.119131	0.58023	0.999988
E11.5	H3K27ac	chr4:119096518-119097086	NA	41.7733	-0.214512	0.580267	0.999988
E11.5	H3K27ac	chr14:101589785-101590944	NA	83.2582	-0.152948	0.580271	0.999988
E11.5	H3K27ac	chr7:37873202-37874513	NA	148.214	0.116925	0.580273	0.999988
E11.5	H3K27ac	chr2:125624154-125625141	NA	117.687	0.128419	0.580284	0.999988
E11.5	H3K27ac	chr15:8791959-8792160	NA	13.1964	-0.397018	0.580288	0.999988
E11.5	H3K27ac	chr4:139301312-139301568	NA	19.7953	0.313769	0.5803	0.999988
E11.5	H3K27ac	chr9:62520387-62520802	NA	19.7953	0.313769	0.5803	0.999988
E11.5	H3K27ac	chr17:32477014-32477465	NA	34.1921	-0.252248	0.580325	0.999988
E11.5	H3K27ac	chr2:73958750-73961257	NA	182.07	-0.104081	0.580336	0.999988
E11.5	H3K27ac	chr2:73490129-73490701	NA	30.5743	0.252923	0.580339	0.999988
E11.5	H3K27ac	chr10:42709060-42710662	NA	119.343	0.128817	0.580355	0.999988
E11.5	H3K27ac	chr12:105060101-105060309	NA	17.0024	-0.335812	0.580358	0.999988
E11.5	H3K27ac	chr1:163139719-163140282	NA	30.8352	0.249827	0.580384	0.999988
E11.5	H3K27ac	chr7:132638663-132639776	NA	50.4262	-0.201593	0.580398	0.999988
E11.5	H3K27ac	chr13:58055749-58056174	NA	28.7115	-0.258502	0.580441	0.999988
E11.5	H3K27ac	chr17:57317772-57319430	NA	192.168	0.105548	0.580472	0.999988
E11.5	H3K27ac	chr7:141994558-141994880	NA	18.0813	-0.326053	0.580479	0.999988
E11.5	H3K27ac	chr7:120233878-120235073	NA	174.228	0.10705	0.580488	0.999988
E11.5	H3K27ac	chr3:153141695-153141914	NA	13.4082	0.388566	0.580499	0.999988
E11.5	H3K27ac	chr13:80763435-80763738	NA	23.0243	-0.297943	0.580545	0.999988
E11.5	H3K27ac	chr2:174314243-174315395	NA	141.827	-0.120158	0.580556	0.999988
E11.5	H3K27ac	chr10:91882926-91883415	NA	15.945	-0.379416	0.580557	0.999988
E11.5	H3K27ac	chr16:87236879-87237769	NA	138.419	0.119864	0.580564	0.999988
E11.5	H3K27ac	chr13:3967655-3968286	NA	105.974	-0.142246	0.580566	0.999988
E11.5	H3K27ac	chr1:131266422-131266754	NA	17.8589	0.333944	0.58057	0.999988
E11.5	H3K27ac	chr2:145703896-145704906	NA	78.4339	0.156479	0.580572	0.999988
E11.5	H3K27ac	chr1:182491358-182491849	NA	36.6423	-0.231528	0.580581	0.999988
E11.5	H3K27ac	chr1:131894657-131895802	NA	62.4423	0.183603	0.580597	0.999988
E11.5	H3K27ac	chr8:81531372-81531650	NA	20.8398	0.302664	0.580637	0.999988
E11.5	H3K27ac	chr2:171357460-171357737	NA	19.6066	-0.312085	0.580655	0.999988
E11.5	H3K27ac	chr10:127046992-127047749	NA	45.6489	0.207981	0.580682	0.999988
E11.5	H3K27ac	chr10:93191859-93192204	NA	19.7333	0.317685	0.580694	0.999988
E11.5	H3K27ac	chr18:60846055-60846739	NA	33.6064	0.244055	0.580697	0.999988
E11.5	H3K27ac	chr8:10772763-10772962	NA	11.2436	0.427175	0.580732	0.999988
E11.5	H3K27ac	chr11:77405907-77406116	NA	17.5131	0.332636	0.580742	0.999988
E11.5	H3K27ac	chr3:115435579-115436974	NA	135.452	0.12128	0.58076	0.999988
E11.5	H3K27ac	chr15:34824917-34825718	NA	50.6723	-0.195259	0.580774	0.999988
E11.5	H3K27ac	chr10:69988093-69988324	NA	18.0876	0.325802	0.580793	0.999988
E11.5	H3K27ac	chrY:897598-898315	NA	38.3214	-0.236545	0.580812	0.999988
E11.5	H3K27ac	chr1:63859610-63859881	NA	18.6754	-0.321524	0.580827	0.999988
E11.5	H3K27ac	chr2:31098769-31099049	NA	15.5576	0.35296	0.580846	0.999988
E11.5	H3K27ac	chr11:116863591-116864072	NA	34.1478	0.239304	0.580857	0.999988
E11.5	H3K27ac	chr16:92031801-92032063	NA	16.1604	0.347794	0.580862	0.999988
E11.5	H3K27ac	chr13:64127187-64129220	NA	163.441	0.109487	0.580865	0.999988
E11.5	H3K27ac	chr5:111723735-111724382	NA	31.5284	0.248282	0.580904	0.999988
E11.5	H3K27ac	chr12:79657809-79658399	NA	26.9771	-0.266928	0.580923	0.999988
E11.5	H3K27ac	chr9:102300487-102301522	NA	156.898	0.118343	0.580934	0.999988
E11.5	H3K27ac	chr8:107862124-107863018	NA	54.8331	0.195276	0.580936	0.999988
E11.5	H3K27ac	chr10:110290715-110291707	NA	64.0956	-0.182089	0.580969	0.999988
E11.5	H3K27ac	chr12:17800323-17800685	NA	18.6141	0.324587	0.581022	0.999988
E11.5	H3K27ac	chr17:17630796-17631184	NA	17.2042	0.345631	0.581036	0.999988
E11.5	H3K27ac	chr2:41363396-41363923	NA	30.5177	0.249577	0.58106	0.999988
E11.5	H3K27ac	chr9:43668492-43673770	NA	394.606	0.0721136	0.581091	0.999988
E11.5	H3K27ac	chr1:156913828-156914488	NA	70.0092	-0.168557	0.581116	0.999988
E11.5	H3K27ac	chr9:20605843-20606715	NA	45.6332	0.216109	0.581119	0.999988
E11.5	H3K27ac	chr7:141119277-141120356	NA	79.9559	-0.154834	0.581137	0.999988
E11.5	H3K27ac	chr6:85465336-85465716	NA	21.827	0.298448	0.58118	0.999988
E11.5	H3K27ac	chr5:97069216-97070270	NA	64.609	0.173904	0.581186	0.999988
E11.5	H3K27ac	chr8:23850071-23850703	NA	30.7843	-0.257647	0.581191	0.999988
E11.5	H3K27ac	chr8:11055716-11060584	NA	1000.18	0.0479557	0.581196	0.999988
E11.5	H3K27ac	chr8:45448004-45448387	NA	19.8574	0.309979	0.581211	0.999988
E11.5	H3K27ac	chr1:186809569-186809889	NA	19.9337	0.307539	0.581273	0.999988
E11.5	H3K27ac	chr12:109359833-109360141	NA	15.4955	0.35811	0.581311	0.999988
E11.5	H3K27ac	chr8:41063317-41063518	NA	17.0455	-0.33882	0.581313	0.999988
E11.5	H3K27ac	chr2:180755353-180755567	NA	7.39636	-0.518505	0.58133	0.999988
E11.5	H3K27ac	chr5:146157527-146158796	NA	223.389	0.0938935	0.581335	0.999988
E11.5	H3K27ac	chr18:24253930-24255423	NA	242.576	-0.090834	0.581337	0.999988
E11.5	H3K27ac	chr4:102044452-102044787	NA	15.7188	0.359894	0.581353	0.999988
E11.5	H3K27ac	chr6:71800479-71801043	NA	38.4531	0.225161	0.581356	0.999988
E11.5	H3K27ac	chr19:16269549-16269791	NA	15.9052	-0.355147	0.581384	0.999988
E11.5	H3K27ac	chr4:134163587-134163881	NA	19.117	-0.314486	0.581387	0.999988
E11.5	H3K27ac	chr8:93503835-93504176	NA	19.117	-0.314486	0.581387	0.999988
E11.5	H3K27ac	chr4:115795012-115795466	NA	20.4885	0.309596	0.581429	0.999988
E11.5	H3K27ac	chr1:155403162-155403546	NA	19.0463	-0.322157	0.581448	0.999988
E11.5	H3K27ac	chrX:135016312-135016857	NA	50.6652	-0.208553	0.581473	0.999988
E11.5	H3K27ac	chr19:5651819-5652722	NA	126.991	-0.124289	0.581509	0.999988
E11.5	H3K27ac	chr13:84596317-84597144	NA	54.834	0.191797	0.581513	0.999988
E11.5	H3K27ac	chr7:136986974-136987182	NA	10.5803	0.434004	0.581523	0.999988
E11.5	H3K27ac	chr1:128329494-128329983	NA	26.234	0.295645	0.581536	0.999988
E11.5	H3K27ac	chr9:83485384-83486986	NA	91.2771	-0.146611	0.581576	0.999988
E11.5	H3K27ac	chr2:44942809-44943223	NA	27.4078	0.267876	0.581579	0.999988
E11.5	H3K27ac	chr1:91383371-91384470	NA	80.9786	0.153987	0.58158	0.999988
E11.5	H3K27ac	chr9:107540388-107541201	NA	52.1908	0.193138	0.581592	0.999988
E11.5	H3K27ac	chr2:92906811-92907035	NA	15.2961	0.376204	0.581613	0.999988
E11.5	H3K27ac	chr17:73414607-73415444	NA	71.0849	0.164666	0.581686	0.999988
E11.5	H3K27ac	chr13:29218900-29219234	NA	17.2169	-0.342651	0.581688	0.999988
E11.5	H3K27ac	chr8:94643300-94647151	NA	659.915	-0.0579746	0.581693	0.999988
E11.5	H3K27ac	chr5:99125299-99125500	NA	13.1849	0.386989	0.581705	0.999988
E11.5	H3K27ac	chr16:91627024-91627520	NA	26.4733	-0.268864	0.581708	0.999988
E11.5	H3K27ac	chr4:23825357-23825734	NA	26.4733	-0.268864	0.581708	0.999988
E11.5	H3K27ac	chr8:69571773-69572069	NA	18.5338	-0.337752	0.581711	0.999988
E11.5	H3K27ac	chr5:92276721-92276972	NA	25.9744	-0.271838	0.581734	0.999988
E11.5	H3K27ac	chr5:118220259-118220596	NA	19.0841	0.318229	0.581742	0.999988
E11.5	H3K27ac	chr19:56332156-56333300	NA	87.7483	0.160292	0.581752	0.999988
E11.5	H3K27ac	chr3:107319404-107319638	NA	15.3448	-0.368619	0.581796	0.999988
E11.5	H3K27ac	chr11:115589718-115590902	NA	122.525	0.125457	0.581807	0.999988
E11.5	H3K27ac	chrX:76476501-76476736	NA	16.3948	-0.351192	0.581821	0.999988
E11.5	H3K27ac	chr14:24663958-24664176	NA	14.1532	0.369154	0.581862	0.999988
E11.5	H3K27ac	chr1:82297556-82299013	NA	113.724	-0.132826	0.581883	0.999988
E11.5	H3K27ac	chr5:64029257-64029856	NA	31.2431	0.249466	0.581887	0.999988
E11.5	H3K27ac	chr10:121601400-121601963	NA	34.2861	0.235721	0.581892	0.999988
E11.5	H3K27ac	chr15:85364449-85364716	NA	9.65479	-0.459183	0.581926	0.999988
E11.5	H3K27ac	chr1:116320674-116320874	NA	12.8869	-0.39301	0.581941	0.999988
E11.5	H3K27ac	chr15:89160018-89160776	NA	30.51	0.275073	0.581943	0.999988
E11.5	H3K27ac	chr2:157327890-157331325	NA	405.033	0.0711598	0.582011	0.999988
E11.5	H3K27ac	chr13:53355565-53355866	NA	18.7281	-0.328494	0.582024	0.999988
E11.5	H3K27ac	chr2:106684779-106685187	NA	15.3873	-0.362981	0.582048	0.999988
E11.5	H3K27ac	chr9:63305735-63307078	NA	230.846	0.155404	0.582088	0.999988
E11.5	H3K27ac	chr4:54032034-54032508	NA	28.027	-0.260174	0.582115	0.999988
E11.5	H3K27ac	chr3:94909676-94910674	NA	87.6046	-0.148854	0.582123	0.999988
E11.5	H3K27ac	chr4:154706208-154706422	NA	14.5752	0.366333	0.582128	0.999988
E11.5	H3K27ac	chr3:83946280-83948103	NA	461.97	0.0669393	0.582132	0.999988
E11.5	H3K27ac	chr2:13401329-13401758	NA	25.9603	-0.273023	0.582177	0.999988
E11.5	H3K27ac	chr3:87078941-87079473	NA	25.9603	-0.273023	0.582177	0.999988
E11.5	H3K27ac	chr13:24822690-24823112	NA	32.8356	-0.240147	0.582196	0.999988
E11.5	H3K27ac	chr2:26335573-26336512	NA	107.714	-0.134507	0.582196	0.999988
E11.5	H3K27ac	chr2:119135445-119135791	NA	22.6946	0.298499	0.582214	0.999988
E11.5	H3K27ac	chr9:48405964-48407269	NA	244.977	0.0917334	0.58223	0.999988
E11.5	H3K27ac	chr2:145673903-145674931	NA	65.6574	0.17563	0.582259	0.999988
E11.5	H3K27ac	chr12:100922489-100924608	NA	166.238	-0.10957	0.582266	0.999988
E11.5	H3K27ac	chr1:86348755-86349303	NA	39.9534	0.219226	0.582301	0.999988
E11.5	H3K27ac	chr7:89691326-89691946	NA	31.457	0.250861	0.582302	0.999988
E11.5	H3K27ac	chr14:79438088-79439241	NA	71.8097	0.168281	0.582334	0.999988
E11.5	H3K27ac	chr9:13380727-13380957	NA	15.4524	0.367435	0.582345	0.999988
E11.5	H3K27ac	chr7:143337692-143338444	NA	74.1662	-0.165173	0.582346	0.999988
E11.5	H3K27ac	chr2:166554793-166555756	NA	101.056	0.137499	0.58235	0.999988
E11.5	H3K27ac	chr14:49548262-49549020	NA	48.9293	0.202441	0.582351	0.999988
E11.5	H3K27ac	chr9:61529808-61530084	NA	18.8002	-0.333928	0.582378	0.999988
E11.5	H3K27ac	chr4:135907217-135907695	NA	23.3981	0.288943	0.582384	0.999988
E11.5	H3K27ac	chr1:171074054-171076492	NA	239.808	-0.0924586	0.582393	0.999988
E11.5	H3K27ac	chr10:128745347-128746389	NA	82.0212	0.159995	0.582414	0.999988
E11.5	H3K27ac	chr8:115020342-115020961	NA	30.6785	-0.2495	0.582453	0.999988
E11.5	H3K27ac	chr2:145941408-145941609	NA	16.9283	0.348219	0.582467	0.999988
E11.5	H3K27ac	chr3:94711612-94711950	NA	16.4372	-0.345934	0.582468	0.999988
E11.5	H3K27ac	chr17:71296777-71298449	NA	307.555	0.0828356	0.582474	0.999988
E11.5	H3K27ac	chr1:74544479-74544970	NA	44.9715	0.20506	0.582485	0.999988
E11.5	H3K27ac	chr4:128635687-128636707	NA	44.9715	0.20506	0.582485	0.999988
E11.5	H3K27ac	chr9:14552550-14554935	NA	138.908	0.119804	0.582486	0.999988
E11.5	H3K27ac	chr1:190295501-190295729	NA	11.4865	0.414709	0.582532	0.999988
E11.5	H3K27ac	chr7:127069007-127071898	NA	532.717	0.0636045	0.582548	0.999988
E11.5	H3K27ac	chr5:46987191-46987654	NA	28.6494	-0.256482	0.582566	0.999988
E11.5	H3K27ac	chr12:83350670-83350940	NA	14.6373	0.361084	0.582592	0.999988
E11.5	H3K27ac	chr12:53078543-53081306	NA	524.784	0.0639136	0.582602	0.999988
E11.5	H3K27ac	chr12:112709237-112709690	NA	27.1713	0.267487	0.58261	0.999988
E11.5	H3K27ac	chr12:89041493-89041873	NA	27.1713	0.267487	0.58261	0.999988
E11.5	H3K27ac	chr8:84724967-84725347	NA	32.4259	0.240703	0.582612	0.999988
E11.5	H3K27ac	chr17:25639252-25639648	NA	20.6289	-0.310167	0.58262	0.999988
E11.5	H3K27ac	chr8:120557084-120557510	NA	24.338	0.280453	0.582654	0.999988
E11.5	H3K27ac	chr1:89507445-89509435	NA	261.648	0.0880683	0.582665	0.999988
E11.5	H3K27ac	chr2:170485113-170485508	NA	21.6218	0.305905	0.582682	0.999988
E11.5	H3K27ac	chr4:87994234-87995103	NA	61.4151	0.176158	0.582742	0.999988
E11.5	H3K27ac	chr2:44989943-44990269	NA	25.499	-0.271631	0.582753	0.999988
E11.5	H3K27ac	chr12:112204584-112206494	NA	157.349	-0.111109	0.582757	0.999988
E11.5	H3K27ac	chr5:132190419-132190646	NA	17.6727	-0.332444	0.582801	0.999988
E11.5	H3K27ac	chr6:13835487-13836526	NA	61.2389	-0.180537	0.582833	0.999988
E11.5	H3K27ac	chr15:84236741-84237107	NA	21.693	-0.298259	0.58286	0.999988
E11.5	H3K27ac	chr2:33069410-33069697	NA	14.3933	-0.366055	0.582861	0.999988
E11.5	H3K27ac	chr10:71073197-71074419	NA	99.3603	0.140555	0.58288	0.999988
E11.5	H3K27ac	chr18:14452898-14454296	NA	98.4314	-0.141295	0.582901	0.999988
E11.5	H3K27ac	chr9:62076397-62076642	NA	16.0417	0.346164	0.582906	0.999988
E11.5	H3K27ac	chr13:98341901-98343302	NA	119.842	0.127436	0.582914	0.999988
E11.5	H3K27ac	chr8:125810644-125810958	NA	16.8906	0.345626	0.58292	0.999988
E11.5	H3K27ac	chr5:143038707-143040371	NA	111.751	-0.131733	0.582928	0.999988
E11.5	H3K27ac	chr14:122343949-122345180	NA	182.96	0.103316	0.582957	0.999988
E11.5	H3K27ac	chr14:73622093-73623283	NA	227.761	0.0938978	0.582996	0.999988
E11.5	H3K27ac	chr9:22238858-22239522	NA	38.4292	-0.229409	0.582998	0.999988
E11.5	H3K27ac	chr12:110855235-110855464	NA	16.54	0.341315	0.583004	0.999988
E11.5	H3K27ac	chr2:5618375-5619542	NA	72.241	-0.16323	0.583006	0.999988
E11.5	H3K27ac	chr5:127643367-127645768	NA	197.369	-0.0991765	0.583011	0.999988
E11.5	H3K27ac	chr8:61736463-61737581	NA	78.1447	0.156548	0.583012	0.999988
E11.5	H3K27ac	chr10:61385847-61386203	NA	18.1529	0.342659	0.583065	0.999988
E11.5	H3K27ac	chr17:52786295-52788118	NA	114.826	-0.13116	0.583145	0.999988
E11.5	H3K27ac	chr5:120817562-120818994	NA	139.913	-0.121202	0.583159	0.999988
E11.5	H3K27ac	chr6:47812481-47813614	NA	201.551	0.101144	0.583165	0.999988
E11.5	H3K27ac	chr2:65242559-65242951	NA	21.1468	-0.305413	0.583179	0.999988
E11.5	H3K27ac	chr3:8271498-8271815	NA	22.3202	-0.293978	0.583182	0.999988
E11.5	H3K27ac	chr9:41499358-41499575	NA	16.5448	0.344491	0.58321	0.999988
E11.5	H3K27ac	chr2:157756604-157756829	NA	14.2463	-0.374587	0.583252	0.999988
E11.5	H3K27ac	chr7:67714359-67714658	NA	26.4875	-0.267766	0.583259	0.999988
E11.5	H3K27ac	chr16:17969566-17969932	NA	16.1887	0.351297	0.583304	0.999988
E11.5	H3K27ac	chr2:106020765-106021898	NA	78.5702	-0.15994	0.583341	0.999988
E11.5	H3K27ac	chr2:155433595-155435257	NA	175.941	0.107967	0.583361	0.999988
E11.5	H3K27ac	chr17:13978729-13981971	NA	619.388	0.0608725	0.583365	0.999988
E11.5	H3K27ac	chr18:14106078-14106318	NA	20.9019	0.299122	0.583374	0.999988
E11.5	H3K27ac	chr1:68089171-68089456	NA	18.1002	-0.326199	0.583376	0.999988
E11.5	H3K27ac	chr2:121243185-121245260	NA	505.619	0.0654483	0.583389	0.999988
E11.5	H3K27ac	chr2:74121966-74122590	NA	49.8604	-0.200674	0.583394	0.999988
E11.5	H3K27ac	chr4:131803035-131804072	NA	61.373	-0.183629	0.583422	0.999988
E11.5	H3K27ac	chr1:154915312-154915571	NA	16.9599	-0.341424	0.583434	0.999988
E11.5	H3K27ac	chr5:4900744-4902323	NA	125.13	0.125642	0.583434	0.999988
E11.5	H3K27ac	chr7:4868750-4869901	NA	105.5	-0.136509	0.583438	0.999988
E11.5	H3K27ac	chr16:33403791-33408407	NA	733.223	-0.0544554	0.583442	0.999988
E11.5	H3K27ac	chr18:69769755-69770289	NA	25.5192	0.274395	0.583445	0.999988
E11.5	H3K27ac	chr6:145898978-145899322	NA	15.6959	0.344837	0.583483	0.999988
E11.5	H3K27ac	chrX:37278233-37279597	NA	175.187	0.106018	0.583494	0.999988
E11.5	H3K27ac	chr3:67825205-67826331	NA	64.0271	-0.17389	0.5835	0.999988
E11.5	H3K27ac	chr11:34902548-34902975	NA	24.9049	-0.273826	0.583515	0.999988
E11.5	H3K27ac	chr9:38629942-38630141	NA	10.3092	0.44259	0.583556	0.999988
E11.5	H3K27ac	chr4:98649918-98650319	NA	22.225	-0.292678	0.583581	0.999988
E11.5	H3K27ac	chr10:130129125-130130436	NA	89.2432	-0.146302	0.583588	0.999988
E11.5	H3K27ac	chr1:155097013-155097338	NA	21.1941	-0.303009	0.583666	0.999988
E11.5	H3K27ac	chr6:115751459-115752984	NA	231.958	0.0939049	0.583683	0.999988
E11.5	H3K27ac	chr9:120174009-120176364	NA	216.246	-0.0948129	0.583716	0.999988
E11.5	H3K27ac	chr1:62057473-62057699	NA	17.5203	-0.329214	0.583721	0.999988
E11.5	H3K27ac	chr3:52308611-52309209	NA	39.9103	0.222437	0.583742	0.999988
E11.5	H3K27ac	chr17:9976574-9977353	NA	32.4117	0.239911	0.583744	0.999988
E11.5	H3K27ac	chr6:83382492-83382842	NA	13.3831	0.414501	0.583773	0.999988
E11.5	H3K27ac	chr3:54339699-54339909	NA	13.9706	-0.378425	0.58378	0.999988
E11.5	H3K27ac	chr6:101295296-101295769	NA	30.6502	-0.251499	0.583792	0.999988
E11.5	H3K27ac	chr2:119857515-119858662	NA	120.643	-0.125643	0.583797	0.999988
E11.5	H3K27ac	chr15:82139611-82141046	NA	101.389	-0.146553	0.583814	0.999988
E11.5	H3K27ac	chr1:175519454-175520938	NA	224.789	0.0936922	0.583845	0.999988
E11.5	H3K27ac	chr12:104985556-104986276	NA	37.8181	0.224124	0.583863	0.999988
E11.5	H3K27ac	chr9:14276718-14277161	NA	22.8475	-0.287298	0.583871	0.999988
E11.5	H3K27ac	chr1:95241131-95242032	NA	82.3644	0.154608	0.58388	0.999988
E11.5	H3K27ac	chr14:63843491-63844769	NA	119.285	0.129497	0.583892	0.999988
E11.5	H3K27ac	chr9:4308986-4310569	NA	201.699	-0.10807	0.583893	0.999988
E11.5	H3K27ac	chr17:10703059-10703364	NA	17.4871	-0.330709	0.583895	0.999988
E11.5	H3K27ac	chr13:47431605-47433038	NA	118.371	0.128531	0.583917	0.999988
E11.5	H3K27ac	chr4:91125415-91126016	NA	31.9276	0.241615	0.583974	0.999988
E11.5	H3K27ac	chr6:31375252-31376793	NA	311.235	0.0827892	0.583975	0.999988
E11.5	H3K27ac	chr19:32232068-32233337	NA	94.4326	0.14314	0.583976	0.999988
E11.5	H3K27ac	chr4:106876004-106877031	NA	58.7343	-0.180666	0.583983	0.999988
E11.5	H3K27ac	chr4:53787488-53787691	NA	11.1998	-0.430405	0.583986	0.999988
E11.5	H3K27ac	chr2:45495687-45495888	NA	9.53129	-0.460107	0.583987	0.999988
E11.5	H3K27ac	chr11:88255827-88256026	NA	13.7311	0.372261	0.584003	0.999988
E11.5	H3K27ac	chr5:103647274-103647497	NA	13.7311	0.372261	0.584003	0.999988
E11.5	H3K27ac	chr18:81556712-81556912	NA	11.3953	-0.436456	0.584012	0.999988
E11.5	H3K27ac	chr2:102230661-102231941	NA	188.976	0.101391	0.584058	0.999988
E11.5	H3K27ac	chr2:181160901-181162989	NA	419.053	0.0708332	0.584061	0.999988
E11.5	H3K27ac	chr14:65481250-65482992	NA	145.136	-0.114784	0.584062	0.999988
E11.5	H3K27ac	chr1:89858017-89858460	NA	22.6042	0.299777	0.584072	0.999988
E11.5	H3K27ac	chr7:19016469-19017316	NA	141.095	-0.119519	0.584087	0.999988
E11.5	H3K27ac	chr18:73427285-73427761	NA	26.7248	0.271456	0.584098	0.999988
E11.5	H3K27ac	chr17:57209833-57210057	NA	12.7634	-0.394221	0.584104	0.999988
E11.5	H3K27ac	chr10:105375747-105376256	NA	34.3131	-0.233427	0.584133	0.999988
E11.5	H3K27ac	chr11:63786655-63787102	NA	28.2078	-0.260152	0.584147	0.999988
E11.5	H3K27ac	chr9:90612780-90613116	NA	10.8554	0.420862	0.584153	0.999988
E11.5	H3K27ac	chr5:18319800-18320942	NA	53.6838	-0.18705	0.584157	0.999988
E11.5	H3K27ac	chr17:15427723-15429292	NA	142.053	-0.115998	0.584243	0.999988
E11.5	H3K27ac	chr2:172194491-172194796	NA	20.0382	0.307666	0.584244	0.999988
E11.5	H3K27ac	chr6:50573576-50573779	NA	14.2152	0.363851	0.58425	0.999988
E11.5	H3K27ac	chr16:18017829-18018071	NA	15.3387	-0.349316	0.584252	0.999988
E11.5	H3K27ac	chr3:51619249-51621566	NA	145.955	-0.118494	0.584313	0.999988
E11.5	H3K27ac	chr18:52879087-52880954	NA	118.802	-0.130419	0.584359	0.999988
E11.5	H3K27ac	chr18:81026049-81026604	NA	28.6703	-0.270388	0.584377	0.999988
E11.5	H3K27ac	chr14:67169193-67169467	NA	12.6865	-0.38227	0.584401	0.999988
E11.5	H3K27ac	chr14:24739033-24739369	NA	21.8129	0.297187	0.584406	0.999988
E11.5	H3K27ac	chr2:30600976-30603253	NA	436.008	0.0699856	0.584407	0.999988
E11.5	H3K27ac	chr10:125164523-125164723	NA	14.8039	0.355974	0.58441	0.999988
E11.5	H3K27ac	chr2:44875608-44875808	NA	14.8039	0.355974	0.58441	0.999988
E11.5	H3K27ac	chr7:86835625-86836119	NA	28.5709	0.262721	0.584411	0.999988
E11.5	H3K27ac	chr18:65064183-65064507	NA	14.4123	-0.36675	0.584416	0.999988
E11.5	H3K27ac	chr5:110242041-110243032	NA	78.4445	0.166184	0.584468	0.999988
E11.5	H3K27ac	chr1:190364522-190365024	NA	28.5031	-0.265301	0.58448	0.999988
E11.5	H3K27ac	chr10:76925137-76925781	NA	40.3182	0.222444	0.584486	0.999988
E11.5	H3K27ac	chr3:72960774-72961131	NA	25.7473	0.277096	0.584521	0.999988
E11.5	H3K27ac	chr14:76486091-76486591	NA	27.1147	-0.264615	0.58453	0.999988
E11.5	H3K27ac	chr5:67111604-67111928	NA	18.0915	-0.338799	0.584536	0.999988
E11.5	H3K27ac	chr10:95467678-95469064	NA	74.1459	-0.161258	0.58454	0.999988
E11.5	H3K27ac	chr8:123791357-123793256	NA	320.03	-0.0832373	0.584612	0.999988
E11.5	H3K27ac	chr11:36349336-36349563	NA	15.7525	0.351489	0.584631	0.999988
E11.5	H3K27ac	chr12:14032151-14032495	NA	15.7525	0.351489	0.584631	0.999988
E11.5	H3K27ac	chr7:115541033-115541459	NA	21.7213	-0.295605	0.584638	0.999988
E11.5	H3K27ac	chr18:83655521-83655857	NA	22.7571	-0.287329	0.584659	0.999988
E11.5	H3K27ac	chr5:120275968-120277455	NA	107.965	-0.133277	0.584665	0.999988
E11.5	H3K27ac	chr15:96502471-96502903	NA	27.7568	-0.26628	0.584687	0.999988
E11.5	H3K27ac	chr6:30673701-30676303	NA	314.442	0.0863608	0.584689	0.999988
E11.5	H3K27ac	chr10:24281015-24281655	NA	29.5639	-0.271165	0.584704	0.999988
E11.5	H3K27ac	chr6:86187803-86188888	NA	63.4182	-0.171938	0.584707	0.999988
E11.5	H3K27ac	chr1:167626416-167626910	NA	22.4723	0.299158	0.584728	0.999988
E11.5	H3K27ac	chr12:69243438-69245184	NA	225.008	0.093066	0.584777	0.999988
E11.5	H3K27ac	chr11:118383765-118384160	NA	27.5178	0.261419	0.584801	0.999988
E11.5	H3K27ac	chr8:122017658-122017906	NA	16.621	0.341493	0.584813	0.999988
E11.5	H3K27ac	chr8:118129342-118129831	NA	31.282	-0.246465	0.584816	0.999988
E11.5	H3K27ac	chr5:122126728-122127022	NA	14.8267	0.371657	0.584864	0.999988
E11.5	H3K27ac	chr19:46410309-46411739	NA	100.595	-0.145044	0.584871	0.999988
E11.5	H3K27ac	chr13:73476086-73477338	NA	109.458	0.135155	0.584876	0.999988
E11.5	H3K27ac	chr11:53916823-53917211	NA	23.2608	-0.284664	0.584882	0.999988
E11.5	H3K27ac	chr15:75531852-75532109	NA	16.3941	-0.343227	0.584894	0.999988
E11.5	H3K27ac	chr1:194480771-194481048	NA	14.6994	0.355966	0.584917	0.999988
E11.5	H3K27ac	chr13:105392423-105393273	NA	45.8015	-0.201548	0.584923	0.999988
E11.5	H3K27ac	chr13:114456209-114456664	NA	20.8877	0.29791	0.584927	0.999988
E11.5	H3K27ac	chr4:133124054-133124253	NA	4.88763	0.628637	0.584943	0.999988
E11.5	H3K27ac	chr2:18771564-18772539	NA	213.356	0.0960205	0.584957	0.999988
E11.5	H3K27ac	chr7:99355456-99355725	NA	18.4946	-0.321712	0.58497	0.999988
E11.5	H3K27ac	chr3:156825522-156825855	NA	14.5364	-0.375356	0.584979	0.999988
E11.5	H3K27ac	chr1:75156125-75157148	NA	111.017	0.131722	0.58498	0.999988
E11.5	H3K27ac	chr15:59397400-59397613	NA	15.6818	0.343236	0.58501	0.999988
E11.5	H3K27ac	chr9:4505386-4505585	NA	12.7629	0.390814	0.585074	0.999988
E11.5	H3K27ac	chr3:40409513-40410015	NA	30.2172	-0.248018	0.585094	0.999988
E11.5	H3K27ac	chr5:148488441-148489752	NA	274.364	0.0854612	0.585159	0.999988
E11.5	H3K27ac	chr14:77033558-77033985	NA	28.6636	-0.255462	0.585164	0.999988
E11.5	H3K27ac	chr2:160444325-160444806	NA	28.6636	-0.255462	0.585164	0.999988
E11.5	H3K27ac	chr12:46465601-46465802	NA	13.7339	-0.397395	0.585165	0.999988
E11.5	H3K27ac	chr6:4914921-4915325	NA	25.2773	0.280834	0.5852	0.999988
E11.5	H3K27ac	chr11:74760722-74761146	NA	24.9399	-0.288775	0.585215	0.999988
E11.5	H3K27ac	chr10:39534831-39537179	NA	187.024	0.101887	0.585231	0.999988
E11.5	H3K27ac	chr4:136501709-136502296	NA	32.8263	-0.241799	0.585232	0.999988
E11.5	H3K27ac	chr18:78813411-78813719	NA	14.8322	0.359338	0.585238	0.999988
E11.5	H3K27ac	chr6:100172904-100173170	NA	18.3288	0.327104	0.58526	0.999988
E11.5	H3K27ac	chr7:115894221-115894586	NA	18.3288	0.327104	0.58526	0.999988
E11.5	H3K27ac	chr16:33491080-33491640	NA	28.4239	0.259629	0.58527	0.999988
E11.5	H3K27ac	chr19:53809575-53810166	NA	24.4018	-0.281828	0.585277	0.999988
E11.5	H3K27ac	chr13:46586613-46586813	NA	7.76662	0.516268	0.585286	0.999988
E11.5	H3K27ac	chr7:105229563-105231047	NA	314.93	-0.0790453	0.585298	0.999988
E11.5	H3K27ac	chr18:39125441-39125967	NA	35.9713	-0.227346	0.585301	0.999988
E11.5	H3K27ac	chr5:73129713-73130394	NA	51.6366	-0.193438	0.585303	0.999988
E11.5	H3K27ac	chr4:101504007-101505904	NA	239.882	0.0920417	0.585304	0.999988
E11.5	H3K27ac	chr12:24977924-24979325	NA	101.537	-0.137275	0.585308	0.999988
E11.5	H3K27ac	chr2:61645999-61646424	NA	34.0004	-0.24072	0.58532	0.999988
E11.5	H3K27ac	chr19:6952745-6954290	NA	330.074	0.0776643	0.585324	0.999988
E11.5	H3K27ac	chr11:76247955-76251928	NA	265.357	-0.0874577	0.585325	0.999988
E11.5	H3K27ac	chr5:113293285-113293631	NA	16.1942	0.339857	0.585393	0.999988
E11.5	H3K27ac	chr16:44491397-44494419	NA	251.112	-0.0941955	0.585416	0.999988
