## Supplemental Tables for "CpG island turnover events predict evolutionary changes in enhancer activity" (part 3 of 3)

### Sheet: S9 (continued)
Time Point	Histone Modification or Transcription Factor	Peak Coordinates (in wild type mm39 coordinate system)	Description	baseMean Counts	Log2(Fold Change)	p-value	q-value (BH-corrected p-value)	q < 0.05
E11.5	H3K27ac	chr4:135161260-135161829	NA	30.1127	-0.248961	0.585454	0.999988
E11.5	H3K27ac	chr11:78005364-78007230	NA	254.786	0.0894524	0.585477	0.999988
E11.5	H3K27ac	chr5:147122963-147123166	NA	15.3529	-0.347415	0.585486	0.999988
E11.5	H3K27ac	chr7:54485225-54485923	NA	41.2684	0.219542	0.585533	0.999988
E11.5	H3K27ac	chr9:44308269-44308870	NA	53.6486	0.188145	0.585539	0.999988
E11.5	H3K27ac	chr5:126232515-126232729	NA	12.8391	0.386892	0.585542	0.999988
E11.5	H3K27ac	chr11:99834566-99835699	NA	60.4681	0.18383	0.585562	0.999988
E11.5	H3K27ac	chr9:52064774-52065070	NA	18.0578	-0.331675	0.58558	0.999988
E11.5	H3K27ac	chr2:70753211-70753778	NA	27.0243	-0.26464	0.585593	0.999988
E11.5	H3K27ac	chr8:121059330-121059596	NA	19.1035	-0.322632	0.585615	0.999988
E11.5	H3K27ac	chr10:79687531-79691598	NA	972.803	0.0478161	0.585631	0.999988
E11.5	H3K27ac	chr6:112868004-112868377	NA	20.494	0.300884	0.585631	0.999988
E11.5	H3K27ac	chr7:72401524-72401723	NA	13.2099	-0.385271	0.58569	0.999988
E11.5	H3K27ac	chr16:58227978-58229561	NA	199.464	0.0985498	0.585715	0.999988
E11.5	H3K27ac	chr9:65040833-65041205	NA	22.2877	-0.300746	0.585731	0.999988
E11.5	H3K27ac	chr14:36771356-36771655	NA	21.8843	0.292729	0.585735	0.999988
E11.5	H3K27ac	chr3:41557645-41558551	NA	45.3187	-0.211247	0.585739	0.999988
E11.5	H3K27ac	chr2:153002904-153004071	NA	202.925	0.0981148	0.585741	0.999988
E11.5	H3K27ac	chr19:5855843-5857672	NA	254.431	0.0892616	0.585746	0.999988
E11.5	H3K27ac	chr2:104420732-104421712	NA	165.671	0.111993	0.585763	0.999988
E11.5	H3K27ac	chr11:5711527-5712888	NA	185.813	-0.102656	0.585807	0.999988
E11.5	H3K27ac	chr13:35343991-35344965	NA	72.7109	-0.16162	0.585824	0.999988
E11.5	H3K27ac	chr7:72846550-72847177	NA	35.8639	0.253728	0.585832	0.999988
E11.5	H3K27ac	chr16:33654240-33654703	NA	31.2057	-0.245537	0.585847	0.999988
E11.5	H3K27ac	chr3:107646708-107649863	NA	262.822	0.0862439	0.585848	0.999988
E11.5	H3K27ac	chr11:78710877-78711993	NA	67.6321	-0.166047	0.585849	0.999988
E11.5	H3K27ac	chr3:136549302-136550167	NA	70.2357	-0.163595	0.585861	0.999988
E11.5	H3K27ac	chr11:54677089-54679152	NA	536.529	0.0625232	0.585865	0.999988
E11.5	H3K27ac	chr3:87826533-87827287	NA	43.6945	0.229043	0.58588	0.999988
E11.5	H3K27ac	chr12:54208678-54209006	NA	19.0267	-0.314524	0.585883	0.999988
E11.5	H3K27ac	chr1:118222582-118223233	NA	38.552	-0.225142	0.585883	0.999988
E11.5	H3K27ac	chr12:71626537-71626872	NA	11.6705	0.425338	0.585892	0.999988
E11.5	H3K27ac	chr2:142676898-142677099	NA	12.2455	-0.405549	0.585897	0.999988
E11.5	H3K27ac	chr10:59941342-59941853	NA	27.971	-0.269005	0.585905	0.999988
E11.5	H3K27ac	chr8:127330100-127330299	NA	15.1835	0.348574	0.585943	0.999988
E11.5	H3K27ac	chr11:49602603-49604813	NA	560.466	0.0630876	0.585952	0.999988
E11.5	H3K27ac	chr7:81706358-81706937	NA	44.5636	0.204857	0.585953	0.999988
E11.5	H3K27ac	chr19:38226723-38226923	NA	12.3785	0.396508	0.586008	0.999988
E11.5	H3K27ac	chr4:124148354-124149019	NA	28.5079	-0.266916	0.586033	0.999988
E11.5	H3K27ac	chr5:77651132-77651383	NA	14.1525	0.384135	0.586057	0.999988
E11.5	H3K27ac	chr13:57724746-57725726	NA	60.8336	-0.174767	0.586104	0.999988
E11.5	H3K27ac	chr19:46428242-46428445	NA	11.2902	-0.43002	0.586127	0.999988
E11.5	H3K27ac	chr8:11608426-11608709	NA	27.0957	0.261087	0.586147	0.999988
E11.5	H3K27ac	chr7:115166736-115169032	NA	247.893	0.0895259	0.586194	0.999988
E11.5	H3K27ac	chr9:43680477-43681046	NA	32.1817	0.256216	0.586199	0.999988
E11.5	H3K27ac	chr17:25234089-25234869	NA	81.7803	0.168294	0.586241	0.999988
E11.5	H3K27ac	chr4:116915931-116916132	NA	12.1268	-0.41087	0.586241	0.999988
E11.5	H3K27ac	chr2:69374351-69374681	NA	19.9053	0.304997	0.586266	0.999988
E11.5	H3K27ac	chr17:32582696-32583924	NA	176.601	-0.104461	0.586274	0.999988
E11.5	H3K27ac	chr10:80459948-80460149	NA	10.1254	-0.444646	0.586286	0.999988
E11.5	H3K27ac	chr19:4560560-4560797	NA	19.4212	0.30945	0.586289	0.999988
E11.5	H3K27ac	chr18:61238999-61241478	NA	134.729	0.122308	0.586297	0.999988
E11.5	H3K27ac	chr7:48629734-48630020	NA	16.9458	-0.343447	0.586306	0.999988
E11.5	H3K27ac	chr5:38417270-38418108	NA	97.9123	-0.138244	0.586307	0.999988
E11.5	H3K27ac	chr19:56535979-56537864	NA	525.613	0.0623879	0.586312	0.999988
E11.5	H3K27ac	chr1:42280395-42284485	NA	505.698	-0.0641638	0.586347	0.999988
E11.5	H3K27ac	chr7:132337327-132338358	NA	72.6961	-0.159846	0.586373	0.999988
E11.5	H3K27ac	chr19:8779819-8780110	NA	28.6356	0.273782	0.586444	0.999988
E11.5	H3K27ac	chr11:60822572-60823516	NA	74.7069	-0.161716	0.586467	0.999988
E11.5	H3K27ac	chr3:85207246-85207540	NA	14.4511	0.377561	0.586467	0.999988
E11.5	H3K27ac	chr19:23665787-23666057	NA	18.6566	0.328641	0.586468	0.999988
E11.5	H3K27ac	chr1:171016714-171017768	NA	70.0359	-0.163688	0.586469	0.999988
E11.5	H3K27ac	chr12:91649952-91653075	NA	211.989	0.0956217	0.586474	0.999988
E11.5	H3K27ac	chr1:66694561-66694961	NA	23.2408	0.291758	0.586491	0.999988
E11.5	H3K27ac	chr4:35122360-35122629	NA	17.5116	-0.342027	0.586499	0.999988
E11.5	H3K27ac	chr18:55032473-55032757	NA	20.3895	0.300751	0.586526	0.999988
E11.5	H3K27ac	chr15:102366858-102367178	NA	20.9473	-0.307611	0.586526	0.999988
E11.5	H3K27ac	chr10:94458673-94458924	NA	13.4669	-0.386563	0.586574	0.999988
E11.5	H3K27ac	chrX:168468204-168468558	NA	25.1586	0.2797	0.5866	0.999988
E11.5	H3K27ac	chr16:21478810-21479987	NA	57.2655	0.186106	0.58663	0.999988
E11.5	H3K27ac	chr15:79811974-79812570	NA	42.7563	-0.209503	0.586635	0.999988
E11.5	H3K27ac	chr5:148545894-148546097	NA	12.673	-0.394519	0.586647	0.999988
E11.5	H3K27ac	chr8:31521376-31522714	NA	89.8227	0.148509	0.586673	0.999988
E11.5	H3K27ac	chr18:35574220-35574705	NA	23.6008	0.295646	0.586695	0.999988
E11.5	H3K27ac	chr5:65357035-65357618	NA	43.712	-0.211875	0.586699	0.999988
E11.5	H3K27ac	chr4:55148359-55149338	NA	60.6788	-0.182748	0.586699	0.999988
E11.5	H3K27ac	chr11:113939878-113940078	NA	11.0644	0.420367	0.586705	0.999988
E11.5	H3K27ac	chr2:71292257-71293378	NA	72.8251	-0.161786	0.586717	0.999988
E11.5	H3K27ac	chr7:73414492-73415394	NA	57.3373	-0.181251	0.586729	0.999988
E11.5	H3K27ac	chr10:19193475-19194053	NA	37.4014	-0.223502	0.586755	0.999988
E11.5	H3K27ac	chr14:64959367-64959567	NA	14.7756	0.352603	0.586766	0.999988
E11.5	H3K27ac	chr16:65611633-65612693	NA	96.6795	0.139324	0.586786	0.999988
E11.5	H3K27ac	chr3:50374854-50377476	NA	217.26	0.0942008	0.586796	0.999988
E11.5	H3K27ac	chr11:116164424-116165713	NA	158.921	-0.10955	0.586799	0.999988
E11.5	H3K27ac	chr6:89292206-89292449	NA	11.3395	0.408206	0.586801	0.999988
E11.5	H3K27ac	chr2:44939278-44939495	NA	14.3312	-0.362206	0.586817	0.999988
E11.5	H3K27ac	chr5:112791393-112792475	NA	143.72	0.114644	0.586826	0.999988
E11.5	H3K27ac	chr5:143254883-143256223	NA	164.498	-0.113853	0.586831	0.999988
E11.5	H3K27ac	chr4:123810560-123811829	NA	191.658	0.101397	0.586846	0.999988
E11.5	H3K27ac	chr7:129968204-129969078	NA	51.7884	0.189385	0.586854	0.999988
E11.5	H3K27ac	chr12:13259082-13260372	NA	94.7499	-0.143291	0.586855	0.999988
E11.5	H3K27ac	chr11:101206325-101207714	NA	185.7	0.10196	0.586871	0.999988
E11.5	H3K27ac	chr5:93300212-93300460	NA	15.3022	0.350252	0.586881	0.999988
E11.5	H3K27ac	chr9:79946549-79946844	NA	15.3022	0.350252	0.586881	0.999988
E11.5	H3K27ac	chr13:51532065-51532326	NA	19.0133	0.311605	0.586883	0.999988
E11.5	H3K27ac	chr14:6133465-6133752	NA	14.4419	-0.379397	0.586899	0.999988
E11.5	H3K27ac	chr12:100978901-100979547	NA	36.2747	0.233822	0.58692	0.999988
E11.5	H3K27ac	chr15:77238736-77239983	NA	67.2058	-0.170971	0.586929	0.999988
E11.5	H3K27ac	chr16:17624925-17625551	NA	51.4031	-0.19112	0.586936	0.999988
E11.5	H3K27ac	chr16:35399184-35399560	NA	14.7734	0.392718	0.586949	0.999988
E11.5	H3K27ac	chr6:120470249-120471005	NA	115.68	-0.129551	0.586971	0.999988
E11.5	H3K27ac	chr1:90361407-90361666	NA	11.0448	0.435119	0.586973	0.999988
E11.5	H3K27ac	chr16:89741462-89741683	NA	11.0448	0.435119	0.586973	0.999988
E11.5	H3K27ac	chr13:3527820-3528611	NA	51.2328	0.191486	0.586982	0.999988
E11.5	H3K27ac	chr10:108532802-108533255	NA	21.9071	0.304006	0.586997	0.999988
E11.5	H3K27ac	chr4:32405487-32405885	NA	22.9427	-0.288583	0.58701	0.999988
E11.5	H3K27ac	chr16:37449379-37449578	NA	15.2963	-0.355065	0.587022	0.999988
E11.5	H3K27ac	chr19:7067186-7069100	NA	113.889	-0.130719	0.587031	0.999988
E11.5	H3K27ac	chr2:153410907-153411471	NA	32.8688	-0.239048	0.587042	0.999988
E11.5	H3K27ac	chr7:123168953-123169181	NA	12.1551	-0.406022	0.587042	0.999988
E11.5	H3K27ac	chr1:157007392-157007609	NA	15.3159	-0.364881	0.587052	0.999988
E11.5	H3K27ac	chr6:6860404-6861561	NA	53.1269	0.187774	0.587057	0.999988
E11.5	H3K27ac	chr2:122208012-122208645	NA	85.4893	-0.161055	0.587059	0.999988
E11.5	H3K27ac	chr2:71482299-71482994	NA	62.8823	0.172211	0.587108	0.999988
E11.5	H3K27ac	chr1:172090250-172090737	NA	24.5536	-0.278428	0.587115	0.999988
E11.5	H3K27ac	chr6:103450424-103450624	NA	12.3926	0.398859	0.587167	0.999988
E11.5	H3K27ac	chr11:99286729-99286970	NA	14.9352	0.369559	0.587209	0.999988
E11.5	H3K27ac	chr11:100829653-100830353	NA	84.0196	-0.157302	0.58721	0.999988
E11.5	H3K27ac	chr11:106025471-106026368	NA	51.1376	0.191202	0.587213	0.999988
E11.5	H3K27ac	chr1:74334130-74336095	NA	147.108	-0.12317	0.587247	0.999988
E11.5	H3K27ac	chr2:170242695-170243091	NA	18.5292	0.316433	0.587256	0.999988
E11.5	H3K27ac	chr12:106413170-106413446	NA	11.5948	-0.426046	0.587258	0.999988
E11.5	H3K27ac	chr2:113843399-113843764	NA	11.5948	-0.426046	0.587258	0.999988
E11.5	H3K27ac	chr16:18229095-18230217	NA	53.2031	0.186956	0.587277	0.999988
E11.5	H3K27ac	chr18:24152857-24155419	NA	786.528	0.0543136	0.587288	0.999988
E11.5	H3K27ac	chr2:21012656-21012888	NA	19.1454	-0.311374	0.587298	0.999988
E11.5	H3K27ac	chr2:27567363-27568294	NA	160.726	0.11013	0.587318	0.999988
E11.5	H3K27ac	chr1:42511443-42512228	NA	45.9845	0.21424	0.587333	0.999988
E11.5	H3K27ac	chr11:31780804-31781328	NA	30.2314	-0.247067	0.587336	0.999988
E11.5	H3K27ac	chr19:59617015-59617459	NA	24.0743	-0.28899	0.587346	0.999988
E11.5	H3K27ac	chr13:99531171-99532745	NA	109.593	0.132192	0.587358	0.999988
E11.5	H3K27ac	chr8:125924540-125924792	NA	14.6231	0.359361	0.587374	0.999988
E11.5	H3K27ac	chr11:22148033-22148517	NA	26.6878	0.261764	0.587388	0.999988
E11.5	H3K27ac	chr4:100636686-100637079	NA	26.6878	0.261764	0.587388	0.999988
E11.5	H3K27ac	chr14:20098523-20098907	NA	21.6042	-0.312931	0.587397	0.999988
E11.5	H3K27ac	chr9:102000347-102000578	NA	11.4919	0.398981	0.587419	0.999988
E11.5	H3K27ac	chr12:80011927-80012967	NA	98.4797	-0.141949	0.587447	0.999988
E11.5	H3K27ac	chr2:70338900-70339915	NA	93.9744	-0.141286	0.58747	0.999988
E11.5	H3K27ac	chr1:53391459-53392131	NA	91.3997	-0.143611	0.587476	0.999988
E11.5	H3K27ac	chr1:137695475-137695854	NA	29.6373	-0.248459	0.587485	0.999988
E11.5	H3K27ac	chr8:84441459-84442603	NA	153.022	0.116626	0.587488	0.999988
E11.5	H3K27ac	chr2:93397866-93398354	NA	27.447	-0.260815	0.587529	0.999988
E11.5	H3K27ac	chr3:39273946-39274844	NA	80.3334	0.152703	0.587537	0.999988
E11.5	H3K27ac	chr14:118710933-118711582	NA	47.0833	0.204932	0.587583	0.999988
E11.5	H3K27ac	chr13:111533659-111534158	NA	24.0357	-0.282001	0.587653	0.999988
E11.5	H3K27ac	chr15:82785867-82786112	NA	17.4778	-0.334803	0.587691	0.999988
E11.5	H3K27ac	chr8:112299669-112301186	NA	76.9767	0.156667	0.587691	0.999988
E11.5	H3K27ac	chr7:24936566-24938427	NA	232.924	0.0909519	0.587732	0.999988
E11.5	H3K27ac	chr14:109148262-109148674	NA	23.8212	-0.277281	0.587763	0.999988
E11.5	H3K27ac	chr2:101850283-101850710	NA	21.167	-0.317424	0.587814	0.999988
E11.5	H3K27ac	chr10:44980194-44980669	NA	17.1885	0.353302	0.587827	0.999988
E11.5	H3K27ac	chr9:20614538-20616058	NA	104.136	-0.134652	0.58783	0.999988
E11.5	H3K27ac	chr11:7373169-7373717	NA	28.864	-0.260531	0.587842	0.999988
E11.5	H3K27ac	chr13:97597373-97597608	NA	13.7088	-0.373772	0.587847	0.999988
E11.5	H3K27ac	chr11:88094447-88095645	NA	140.376	-0.116316	0.587848	0.999988
E11.5	H3K27ac	chr16:44363478-44363886	NA	22.3826	0.290439	0.587855	0.999988
E11.5	H3K27ac	chr4:149977714-149979050	NA	79.4467	-0.152577	0.587876	0.999988
E11.5	H3K27ac	chr5:147894303-147894637	NA	22.7854	-0.284771	0.587892	0.999988
E11.5	H3K27ac	chr16:37307877-37308344	NA	37.5391	-0.221754	0.587926	0.999988
E11.5	H3K27ac	chr4:49975489-49976445	NA	46.0922	0.201466	0.587944	0.999988
E11.5	H3K27ac	chr12:55573935-55574405	NA	25.8509	-0.272894	0.587969	0.999988
E11.5	H3K27ac	chr16:96529283-96529611	NA	15.3163	0.351919	0.587989	0.999988
E11.5	H3K27ac	chr10:21889933-21890240	NA	13.5928	0.381479	0.588	0.999988
E11.5	H3K27ac	chr9:107528035-107528249	NA	13.5928	0.381479	0.588	0.999988
E11.5	H3K27ac	chr9:61288050-61288363	NA	19.1981	-0.317977	0.588021	0.999988
E11.5	H3K27ac	chr12:26518982-26520168	NA	163.143	0.108137	0.588033	0.999988
E11.5	H3K27ac	chr16:37387772-37388348	NA	35.7629	0.228357	0.588043	0.999988
E11.5	H3K27ac	chr4:106978033-106978671	NA	36.3657	-0.226648	0.588056	0.999988
E11.5	H3K27ac	chr12:83805522-83805767	NA	11.1052	-0.434515	0.588103	0.999988
E11.5	H3K27ac	chr2:130332033-130332315	NA	15.0452	0.357018	0.588119	0.999988
E11.5	H3K27ac	chr11:78958236-78958437	NA	13.2051	-0.38155	0.588124	0.999988
E11.5	H3K27ac	chr4:135832032-135832796	NA	34.3961	0.230777	0.588143	0.999988
E11.5	H3K27ac	chr1:32985554-32985863	NA	13.2044	-0.371608	0.588156	0.999988
E11.5	H3K27ac	chr2:162953306-162954530	NA	84.6348	0.150352	0.588169	0.999988
E11.5	H3K27ac	chr11:94049502-94053405	NA	779.83	-0.0525508	0.588192	0.999988
E11.5	H3K27ac	chr8:121834439-121835486	NA	99.0004	0.139152	0.588193	0.999988
E11.5	H3K27ac	chr10:106958910-106959560	NA	49.8778	-0.192482	0.588209	0.999988
E11.5	H3K27ac	chr5:74172330-74172982	NA	33.6833	0.236407	0.588216	0.999988
E11.5	H3K27ac	chr8:14231352-14231664	NA	21.1658	-0.306158	0.588219	0.999988
E11.5	H3K27ac	chr12:107690139-107691005	NA	46.5623	-0.201937	0.588235	0.999988
E11.5	H3K27ac	chr12:24974551-24974817	NA	17.2239	0.336662	0.588246	0.999988
E11.5	H3K27ac	chr9:52846539-52846777	NA	17.2239	0.336662	0.588246	0.999988
E11.5	H3K27ac	chr4:43047427-43047871	NA	26.1133	0.265067	0.588339	0.999988
E11.5	H3K27ac	chr1:91422299-91422668	NA	36.5796	-0.225769	0.588341	0.999988
E11.5	H3K27ac	chr8:49265785-49266182	NA	24.0978	-0.284421	0.588345	0.999988
E11.5	H3K27ac	chr10:81394716-81396873	NA	600.846	-0.0620516	0.588372	0.999988
E11.5	H3K27ac	chr7:73190013-73191987	NA	332.601	0.0800925	0.588407	0.999988
E11.5	H3K27ac	chr17:21952147-21953455	NA	119.477	0.126125	0.588428	0.999988
E11.5	H3K27ac	chr15:82176850-82177675	NA	43.2856	0.209999	0.588434	0.999988
E11.5	H3K27ac	chrX:165126208-165126537	NA	16.8843	-0.347382	0.588434	0.999988
E11.5	H3K27ac	chr13:29538916-29539176	NA	13.1708	0.384892	0.588473	0.999988
E11.5	H3K27ac	chr12:30072784-30073009	NA	13.6947	-0.37585	0.588504	0.999988
E11.5	H3K27ac	chr2:112447322-112447584	NA	16.6069	0.339808	0.588511	0.999988
E11.5	H3K27ac	chr4:118865623-118865906	NA	18.1496	0.321514	0.588512	0.999988
E11.5	H3K27ac	chr4:85123689-85124174	NA	30.048	-0.264473	0.588524	0.999988
E11.5	H3K27ac	chr7:70673169-70673710	NA	37.6153	-0.222613	0.588532	0.999988
E11.5	H3K27ac	chr12:79581150-79582478	NA	88.5729	-0.145727	0.588546	0.999988
E11.5	H3K27ac	chr12:118264107-118266643	NA	508.297	0.0629557	0.588563	0.999988
E11.5	H3K27ac	chr16:17577137-17578037	NA	68.2278	-0.17267	0.588573	0.999988
E11.5	H3K27ac	chr18:34040792-34041014	NA	13.7932	0.36674	0.588592	0.999988
E11.5	H3K27ac	chr2:29677420-29678644	NA	82.6396	-0.150841	0.588607	0.999988
E11.5	H3K27ac	chr7:138447208-138449143	NA	335.012	0.0777204	0.588615	0.999988
E11.5	H3K27ac	chr2:33736057-33736268	NA	15.9611	-0.339503	0.588624	0.999988
E11.5	H3K27ac	chr5:117825100-117826120	NA	52.7142	0.186806	0.588625	0.999988
E11.5	H3K27ac	chr8:10854853-10856436	NA	153.34	-0.112194	0.588654	0.999988
E11.5	H3K27ac	chr10:93591931-93592429	NA	19.1407	0.323592	0.588672	0.999988
E11.5	H3K27ac	chr6:80162182-80162710	NA	25.352	-0.276504	0.588683	0.999988
E11.5	H3K27ac	chr17:72000766-72000976	NA	17.4973	0.353134	0.588726	0.999988
E11.5	H3K27ac	chr7:96205503-96205974	NA	16.6925	0.335309	0.58873	0.999988
E11.5	H3K27ac	chr4:31937456-31937897	NA	40.671	0.215578	0.588745	0.999988
E11.5	H3K27ac	chr8:118024711-118025103	NA	18.2047	0.335666	0.588766	0.999988
E11.5	H3K27ac	chr12:77846044-77846349	NA	15.5914	0.344874	0.588766	0.999988
E11.5	H3K27ac	chr5:137336629-137337873	NA	119.488	-0.124831	0.588801	0.999988
E11.5	H3K27ac	chr11:29497068-29498558	NA	274.7	0.0869555	0.588803	0.999988
E11.5	H3K27ac	chr2:157641632-157641935	NA	18.6464	-0.317035	0.588804	0.999988
E11.5	H3K27ac	chr2:33974147-33974531	NA	21.9409	0.297833	0.588837	0.999988
E11.5	H3K27ac	chr4:83406039-83406301	NA	16.4496	0.343291	0.588861	0.999988
E11.5	H3K27ac	chr16:30884948-30885151	NA	13.9848	-0.376376	0.588891	0.999988
E11.5	H3K27ac	chr3:87950416-87950658	NA	15.758	0.340105	0.588917	0.999988
E11.5	H3K27ac	chr14:23064573-23065829	NA	75.8467	0.158092	0.588917	0.999988
E11.5	H3K27ac	chr6:144813371-144813647	NA	14.6852	0.354224	0.588919	0.999988
E11.5	H3K27ac	chr1:97465937-97471101	NA	545.358	0.0609947	0.588924	0.999988
E11.5	H3K27ac	chr1:192505172-192506286	NA	83.6161	0.156858	0.588934	0.999988
E11.5	H3K27ac	chr11:72371230-72372754	NA	85.1332	-0.14754	0.588936	0.999988
E11.5	H3K27ac	chr3:76373957-76374185	NA	14.3657	-0.377649	0.588956	0.999988
E11.5	H3K27ac	chr9:62342657-62342995	NA	21.7065	-0.290204	0.588957	0.999988
E11.5	H3K27ac	chr10:110890853-110891173	NA	22.6859	0.289133	0.58898	0.999988
E11.5	H3K27ac	chr15:72938797-72939167	NA	21.2815	0.295182	0.588996	0.999988
E11.5	H3K27ac	chr5:76235907-76236396	NA	23.2646	0.294982	0.589001	0.999988
E11.5	H3K27ac	chr12:79857260-79857973	NA	34.9937	-0.240009	0.589011	0.999988
E11.5	H3K27ac	chr1:193131796-193132871	NA	79.839	0.15489	0.58903	0.999988
E11.5	H3K27ac	chr4:59629820-59630411	NA	29.2059	-0.259425	0.589062	0.999988
E11.5	H3K27ac	chr13:39144010-39144885	NA	84.8249	0.148174	0.589067	0.999988
E11.5	H3K27ac	chr16:76090418-76090729	NA	19.3666	-0.337331	0.589095	0.999988
E11.5	H3K27ac	chr13:109670461-109671703	NA	68.5437	-0.163431	0.589173	0.999988
E11.5	H3K27ac	chr9:107576651-107576986	NA	16.2415	0.347473	0.589217	0.999988
E11.5	H3K27ac	chr4:120109869-120110391	NA	38.9841	-0.221221	0.589244	0.999988
E11.5	H3K27ac	chr15:38056465-38057039	NA	24.3979	0.292209	0.589251	0.999988
E11.5	H3K27ac	chr11:88333580-88334121	NA	27.5673	-0.274868	0.589262	0.999988
E11.5	H3K27ac	chr8:27575581-27575963	NA	25.3607	-0.268239	0.58927	0.999988
E11.5	H3K27ac	chr10:78162151-78162351	NA	11.5344	0.405649	0.589288	0.999988
E11.5	H3K27ac	chr7:141026999-141028178	NA	183.754	0.101515	0.589289	0.999988
E11.5	H3K27ac	chr11:54910269-54910582	NA	15.5439	-0.362283	0.589298	0.999988
E11.5	H3K27ac	chr18:67693927-67694674	NA	46.8036	-0.197038	0.589351	0.999988
E11.5	H3K27ac	chr2:166276044-166276318	NA	18.6196	0.315116	0.589368	0.999988
E11.5	H3K27ac	chr6:28710004-28710476	NA	25.4652	-0.267094	0.589408	0.999988
E11.5	H3K27ac	chr7:142060033-142060479	NA	25.4652	-0.267094	0.589408	0.999988
E11.5	H3K27ac	chr12:84865667-84866004	NA	19.4833	0.305675	0.589412	0.999988
E11.5	H3K27ac	chr1:76952313-76952533	NA	13.4278	0.377066	0.589426	0.999988
E11.5	H3K27ac	chr11:97327052-97327466	NA	29.6514	-0.247485	0.589506	0.999988
E11.5	H3K27ac	chr1:131003271-131003711	NA	29.5327	-0.249402	0.589548	0.999988
E11.5	H3K27ac	chr7:45218764-45220586	NA	202.878	-0.097364	0.589568	0.999988
E11.5	H3K27ac	chr14:85746142-85746342	NA	10.6141	0.421772	0.589577	0.999988
E11.5	H3K27ac	chr18:78393954-78394155	NA	9.98645	-0.424761	0.589578	0.999988
E11.5	H3K27ac	chr7:120366188-120366512	NA	25.9036	-0.278132	0.589584	0.999988
E11.5	H3K27ac	chr2:71021819-71023072	NA	110.566	0.130701	0.589603	0.999988
E11.5	H3K27ac	chr2:102486130-102490537	NA	779.983	-0.0528372	0.589618	0.999988
E11.5	H3K27ac	chr2:29566486-29566787	NA	21.7656	0.291474	0.589619	0.999988
E11.5	H3K27ac	chr18:61111065-61111555	NA	37.9666	-0.220224	0.589625	0.999988
E11.5	H3K27ac	chr12:107797874-107798402	NA	40.4571	0.214466	0.589626	0.999988
E11.5	H3K27ac	chr10:79769779-79770243	NA	24.0707	0.291426	0.589629	0.999988
E11.5	H3K27ac	chr16:30206933-30208275	NA	137.191	0.117292	0.589631	0.999988
E11.5	H3K27ac	chr5:135422646-135423851	NA	199.259	0.101058	0.58964	0.999988
E11.5	H3K27ac	chr9:102000641-102000953	NA	16.3603	-0.336093	0.589645	0.999988
E11.5	H3K27ac	chr2:118489254-118489732	NA	26.3546	-0.270857	0.589683	0.999988
E11.5	H3K27ac	chr13:109576334-109578432	NA	161.306	-0.109121	0.589697	0.999988
E11.5	H3K27ac	chr5:66400874-66401074	NA	12.4123	0.385781	0.589764	0.999988
E11.5	H3K27ac	chr6:88989052-88991530	NA	286.748	-0.0818245	0.58977	0.999988
E11.5	H3K27ac	chr13:29773619-29774418	NA	33.9808	-0.236214	0.589771	0.999988
E11.5	H3K27ac	chr8:114281404-114281873	NA	25.3716	-0.282727	0.589778	0.999988
E11.5	H3K27ac	chr4:140581674-140582570	NA	49.9423	0.191338	0.589785	0.999988
E11.5	H3K27ac	chr2:44963621-44964134	NA	29.1335	-0.24991	0.58979	0.999988
E11.5	H3K27ac	chr11:79229909-79231621	NA	395.034	0.0726195	0.589797	0.999988
E11.5	H3K27ac	chr5:52346957-52348015	NA	360.568	0.0744812	0.589809	0.999988
E11.5	H3K27ac	chr2:149733735-149734090	NA	17.5917	-0.328628	0.589822	0.999988
E11.5	H3K27ac	chr4:47492418-47492700	NA	18.9992	0.310229	0.589828	0.999988
E11.5	H3K27ac	chr4:40355965-40356222	NA	15.3305	0.353614	0.589839	0.999988
E11.5	H3K27ac	chr11:115518589-115518944	NA	25.34	0.269648	0.589843	0.999988
E11.5	H3K27ac	chr12:39765324-39765678	NA	28.0884	-0.256915	0.589865	0.999988
E11.5	H3K27ac	chr9:71785197-71785887	NA	42.0718	-0.209889	0.589918	0.999988
E11.5	H3K27ac	chr4:87566103-87567739	NA	178.939	0.104118	0.58992	0.999988
E11.5	H3K27ac	chr1:66213989-66216345	NA	245.876	-0.0889288	0.589926	0.999988
E11.5	H3K27ac	chr12:36367029-36367601	NA	28.0993	-0.270775	0.589929	0.999988
E11.5	H3K27ac	chr1:34473905-34474705	NA	116.576	0.127721	0.58996	0.999988
E11.5	H3K27ac	chr7:139161650-139162617	NA	51.7026	-0.190165	0.589963	0.999988
E11.5	H3K27ac	chr1:89447735-89448305	NA	28.6385	0.253663	0.589984	0.999988
E11.5	H3K27ac	chr15:12438264-12438594	NA	14.9831	0.362384	0.589988	0.999988
E11.5	H3K27ac	chr6:90966334-90966574	NA	14.9831	0.362384	0.589988	0.999988
E11.5	H3K27ac	chr2:150751214-150752255	NA	163.278	0.110066	0.590014	0.999988
E11.5	H3K27ac	chr16:33409355-33410103	NA	52.7904	0.185965	0.590045	0.999988
E11.5	H3K27ac	chr8:120614517-120614743	NA	11.0786	0.422776	0.590065	0.999988
E11.5	H3K27ac	chr13:103361848-103362219	NA	24.7372	0.271265	0.59008	0.999988
E11.5	H3K27ac	chr10:69369395-69371660	NA	203.956	-0.0962618	0.5901	0.999988
E11.5	H3K27ac	chr8:12568241-12568635	NA	19.705	0.315243	0.590137	0.999988
E11.5	H3K27ac	chr12:33765354-33765554	NA	12.4264	0.38796	0.590154	0.999988
E11.5	H3K27ac	chr4:9269302-9271045	NA	185.075	-0.101405	0.590158	0.999988
E11.5	H3K27ac	chr3:133643287-133643508	NA	14.4406	-0.362641	0.590163	0.999988
E11.5	H3K27ac	chr6:86043479-86043679	NA	14.4406	-0.362641	0.590163	0.999988
E11.5	H3K27ac	chr7:119472109-119472480	NA	19.1462	0.314209	0.590174	0.999988
E11.5	H3K27ac	chr9:61378912-61379115	NA	11.1181	-0.410887	0.590179	0.999988
E11.5	H3K27ac	chr8:49228533-49229500	NA	61.1635	0.177267	0.590197	0.999988
E11.5	H3K27ac	chr10:42412943-42413698	NA	47.7544	-0.198836	0.590197	0.999988
E11.5	H3K27ac	chr1:164219055-164219617	NA	27.7851	-0.264245	0.590227	0.999988
E11.5	H3K27ac	chr3:104144601-104144802	NA	13.7371	-0.369482	0.590242	0.999988
E11.5	H3K27ac	chr11:102135924-102136411	NA	23.751	-0.288766	0.590252	0.999988
E11.5	H3K27ac	chr12:80035497-80035867	NA	23.3937	-0.280849	0.590261	0.999988
E11.5	H3K27ac	chr11:43160308-43161810	NA	88.2351	-0.144249	0.590265	0.999988
E11.5	H3K27ac	chr10:120062542-120063498	NA	51.7695	-0.191873	0.590271	0.999988
E11.5	H3K27ac	chr13:41147513-41148823	NA	70.4499	0.163315	0.590296	0.999988
E11.5	H3K27ac	chr6:116044840-116045116	NA	17.5007	-0.320862	0.590316	0.999988
E11.5	H3K27ac	chr18:50002221-50002775	NA	30.4595	0.258527	0.59034	0.999988
E11.5	H3K27ac	chr10:81411026-81411618	NA	39.2476	0.214824	0.590341	0.999988
E11.5	H3K27ac	chr2:35140297-35140579	NA	17.2882	0.353283	0.590354	0.999988
E11.5	H3K27ac	chr6:99181159-99181543	NA	23.17	0.285882	0.590372	0.999988
E11.5	H3K27ac	chr11:88342408-88342700	NA	16.0239	-0.350687	0.59038	0.999988
E11.5	H3K27ac	chr4:32583959-32584331	NA	17.6261	-0.341326	0.590381	0.999988
E11.5	H3K27ac	chr12:7814089-7814340	NA	14.3785	-0.358496	0.590437	0.999988
E11.5	H3K27ac	chr4:54377059-54377262	NA	14.3785	-0.358496	0.590437	0.999988
E11.5	H3K27ac	chr8:121142449-121145069	NA	347.912	-0.0744499	0.590437	0.999988
E11.5	H3K27ac	chr7:75405785-75406008	NA	11.1943	-0.413348	0.590456	0.999988
E11.5	H3K27ac	chr14:40671197-40671610	NA	24.4876	-0.286914	0.590475	0.999988
E11.5	H3K27ac	chr14:47120375-47121235	NA	67.4961	0.182347	0.59049	0.999988
E11.5	H3K27ac	chr3:120818289-120820196	NA	120.044	-0.123967	0.59052	0.999988
E11.5	H3K27ac	chr13:36203514-36204474	NA	59.646	-0.177376	0.590552	0.999988
E11.5	H3K27ac	chr17:91164270-91164683	NA	21.1584	-0.327089	0.590558	0.999988
E11.5	H3K27ac	chr11:113669622-113670810	NA	84.0184	0.147344	0.590568	0.999988
E11.5	H3K27ac	chr11:84243864-84244235	NA	18.5998	-0.326377	0.590586	0.999988
E11.5	H3K27ac	chr12:79764248-79767144	NA	434.772	-0.0675125	0.590593	0.999988
E11.5	H3K27ac	chr17:46374281-46374543	NA	12.8485	0.38441	0.590637	0.999988
E11.5	H3K27ac	chr3:68497772-68498023	NA	12.8485	0.38441	0.590637	0.999988
E11.5	H3K27ac	chr13:97511988-97513237	NA	97.0739	0.13738	0.590658	0.999988
E11.5	H3K27ac	chr14:25370839-25371492	NA	29.9165	0.269948	0.590712	0.999988
E11.5	H3K27ac	chr1:36055778-36057719	NA	131.509	0.118422	0.590732	0.999988
E11.5	H3K27ac	chr13:78729075-78730233	NA	70.4595	-0.164732	0.590756	0.999988
E11.5	H3K27ac	chr5:136820038-136820520	NA	25.8383	0.267965	0.590761	0.999988
E11.5	H3K27ac	chr2:165872231-165873547	NA	80.3584	-0.15051	0.590769	0.999988
E11.5	H3K27ac	chr4:131766954-131767474	NA	32.3171	-0.237431	0.590787	0.999988
E11.5	H3K27ac	chr19:50350663-50350862	NA	17.0769	0.332292	0.590806	0.999988
E11.5	H3K27ac	chrX:111221029-111221661	NA	53.0358	0.191618	0.590869	0.999988
E11.5	H3K27ac	chr16:15411853-15412724	NA	99.6412	-0.136156	0.59087	0.999988
E11.5	H3K27ac	chr9:108393277-108395467	NA	473.695	0.0656952	0.590879	0.999988
E11.5	H3K27ac	chr9:23288829-23292568	NA	284.49	-0.0852726	0.59088	0.999988
E11.5	H3K27ac	chr5:114961143-114961519	NA	42.0667	0.210158	0.59089	0.999988
E11.5	H3K27ac	chr10:128029836-128030212	NA	25.6035	-0.270544	0.590893	0.999988
E11.5	H3K27ac	chr10:109519585-109521266	NA	198.047	-0.0979659	0.590903	0.999988
E11.5	H3K27ac	chr6:107511627-107512289	NA	26.474	-0.273328	0.590923	0.999988
E11.5	H3K27ac	chr3:103103568-103103908	NA	20.0483	-0.30558	0.590925	0.999988
E11.5	H3K27ac	chr11:119605987-119606464	NA	24.8276	0.270392	0.590925	0.999988
E11.5	H3K27ac	chr3:51646373-51647325	NA	84.7313	0.155464	0.590931	0.999988
E11.5	H3K27ac	chr7:130351491-130354170	NA	322.141	-0.078982	0.590938	0.999988
E11.5	H3K27ac	chr13:99537637-99537846	NA	17.1483	0.32635	0.591013	0.999988
E11.5	H3K27ac	chr2:152570792-152570991	NA	11.1674	0.433521	0.591051	0.999988
E11.5	H3K27ac	chr9:86903767-86904519	NA	88.7578	-0.144207	0.591056	0.999988
E11.5	H3K27ac	chr5:120439917-120440982	NA	67.8511	-0.168562	0.591061	0.999988
E11.5	H3K27ac	chr11:69562103-69563276	NA	317.776	0.0802674	0.591066	0.999988
E11.5	H3K27ac	chr3:10039500-10039842	NA	26.6393	-0.264363	0.59109	0.999988
E11.5	H3K27ac	chr13:69759297-69759615	NA	18.3147	0.325661	0.59112	0.999988
E11.5	H3K27ac	chr11:18019427-18020448	NA	45.9664	0.208781	0.591144	0.999988
E11.5	H3K27ac	chr15:80628343-80628715	NA	17.1624	0.327921	0.591144	0.999988
E11.5	H3K27ac	chr8:88428562-88430856	NA	177.074	0.102579	0.591151	0.999988
E11.5	H3K27ac	chr1:170941290-170942072	NA	66.8613	0.164752	0.591169	0.999988
E11.5	H3K27ac	chr13:67962195-67962690	NA	39.099	0.221843	0.591177	0.999988
E11.5	H3K27ac	chr2:69362097-69362504	NA	25.6144	0.274718	0.591178	0.999988
E11.5	H3K27ac	chr16:93604936-93605210	NA	15.3812	-0.343529	0.591184	0.999988
E11.5	H3K27ac	chr10:53414189-53414389	NA	11.9761	0.387791	0.59124	0.999988
E11.5	H3K27ac	chr18:12994876-12996881	NA	260.863	0.0856043	0.591259	0.999988
E11.5	H3K27ac	chr7:48698963-48699370	NA	22.9194	0.284596	0.591285	0.999988
E11.5	H3K27ac	chr19:32164193-32164393	NA	11.9902	0.38993	0.591293	0.999988
E11.5	H3K27ac	chr12:57950116-57950386	NA	14.7729	-0.351761	0.591304	0.999988
E11.5	H3K27ac	chr4:150825149-150825375	NA	16.2563	0.335268	0.591363	0.999988
E11.5	H3K27ac	chr13:59293679-59294749	NA	82.3537	-0.149094	0.591402	0.999988
E11.5	H3K27ac	chr2:162254922-162255122	NA	12.4406	0.390223	0.591407	0.999988
E11.5	H3K27ac	chr16:16375951-16379042	NA	545.813	0.0644433	0.591422	0.999988
E11.5	H3K27ac	chr17:31331974-31333299	NA	89.5631	0.144912	0.591433	0.999988
E11.5	H3K27ac	chr12:4526190-4527206	NA	148.863	0.111521	0.591453	0.999988
E11.5	H3K27ac	chr15:77667711-77668644	NA	44.9863	0.200879	0.591455	0.999988
E11.5	H3K27ac	chr13:57203281-57203836	NA	30.1516	0.258707	0.591483	0.999988
E11.5	H3K27ac	chr8:26505010-26505959	NA	108.809	-0.129726	0.591484	0.999988
E11.5	H3K27ac	chr2:142241928-142242466	NA	29.7521	-0.254816	0.59151	0.999988
E11.5	H3K27ac	chr12:51128026-51128281	NA	17.1341	0.324818	0.591518	0.999988
E11.5	H3K27ac	chr12:49006906-49007287	NA	26.5299	-0.264331	0.59152	0.999988
E11.5	H3K27ac	chr11:102286420-102286937	NA	27.0189	-0.258086	0.591523	0.999988
E11.5	H3K27ac	chr8:11455831-11456070	NA	19.1595	-0.309766	0.591531	0.999988
E11.5	H3K27ac	chr18:10609442-10610735	NA	189.75	0.101484	0.591533	0.999988
E11.5	H3K27ac	chr9:71412320-71412520	NA	10.6282	0.424038	0.59154	0.999988
E11.5	H3K27ac	chr10:40602248-40603611	NA	85.875	-0.149623	0.591554	0.999988
E11.5	H3K27ac	chr1:91461561-91462259	NA	43.7914	-0.203603	0.591558	0.999988
E11.5	H3K27ac	chr13:78020748-78021308	NA	29.7238	-0.257051	0.591595	0.999988
E11.5	H3K27ac	chr5:110917521-110919265	NA	205.027	-0.0990585	0.591597	0.999988
E11.5	H3K27ac	chr3:84222078-84222354	NA	20.5803	-0.299288	0.591605	0.999988
E11.5	H3K27ac	chr11:75341427-75341851	NA	23.2756	-0.288833	0.591635	0.999988
E11.5	H3K27ac	chr2:154407525-154407942	NA	29.1367	0.252587	0.591656	0.999988
E11.5	H3K27ac	chr8:70664852-70665306	NA	28.4834	-0.260092	0.591669	0.999988
E11.5	H3K27ac	chr10:42409880-42410355	NA	35.972	0.228549	0.59168	0.999988
E11.5	H3K27ac	chr17:5878433-5879640	NA	88.3285	0.145813	0.591688	0.999988
E11.5	H3K27ac	chr14:55241490-55241823	NA	24.1769	0.276002	0.591695	0.999988
E11.5	H3K27ac	chr17:30587662-30588047	NA	30.1835	-0.244177	0.591711	0.999988
E11.5	H3K27ac	chr8:84058363-84059163	NA	82.3254	-0.14979	0.591715	0.999988
E11.5	H3K27ac	chr9:41183433-41186099	NA	696.294	-0.0557556	0.591725	0.999988
E11.5	H3K27ac	chr18:34639012-34640656	NA	383.303	-0.0711551	0.591725	0.999988
E11.5	H3K27ac	chr1:171077909-171078796	NA	50.3336	-0.190433	0.591742	0.999988
E11.5	H3K27ac	chr13:63350580-63352600	NA	162.823	0.11221	0.591743	0.999988
E11.5	H3K27ac	chr6:54569811-54570548	NA	44.838	0.207903	0.59176	0.999988
E11.5	H3K27ac	chr2:167670105-167670322	NA	11.6514	-0.415539	0.591761	0.999988
E11.5	H3K27ac	chr2:35636429-35636871	NA	28.0215	-0.253966	0.591777	0.999988
E11.5	H3K27ac	chr1:132219397-132219814	NA	27.1241	-0.262462	0.591789	0.999988
E11.5	H3K27ac	chrX:56843067-56844636	NA	102.686	0.133406	0.591799	0.999988
E11.5	H3K27ac	chr11:54243318-54244916	NA	171.033	-0.104447	0.591835	0.999988
E11.5	H3K27ac	chr1:73351569-73352288	NA	47.5358	0.195044	0.591877	0.999988
E11.5	H3K27ac	chr10:95431583-95432536	NA	55.5974	-0.179923	0.591898	0.999988
E11.5	H3K27ac	chr12:110946468-110946667	NA	11.2153	0.42324	0.591899	0.999988
E11.5	H3K27ac	chr13:54499057-54500000	NA	45.8028	-0.207458	0.5919	0.999988
E11.5	H3K27ac	chr14:95883037-95883258	NA	17.1766	0.329537	0.591903	0.999988
E11.5	H3K27ac	chr19:8575072-8575348	NA	15.8431	-0.351162	0.591942	0.999988
E11.5	H3K27ac	chr12:102662894-102663263	NA	9.93048	-0.448969	0.591954	0.999988
E11.5	H3K27ac	chr12:107078838-107079039	NA	9.93048	-0.448969	0.591954	0.999988
E11.5	H3K27ac	chr15:86736577-86736807	NA	20.4374	0.295921	0.591969	0.999988
E11.5	H3K27ac	chr16:31327506-31328450	NA	59.9634	0.173797	0.592048	0.999988
E11.5	H3K27ac	chr10:62815621-62816728	NA	174.988	0.106663	0.592048	0.999988
E11.5	H3K27ac	chr5:125004842-125005244	NA	20.9215	0.291992	0.592089	0.999988
E11.5	H3K27ac	chr12:29282553-29282753	NA	8.25621	0.470153	0.592097	0.999988
E11.5	H3K27ac	chr4:128777246-128778329	NA	71.4683	-0.170695	0.592114	0.999988
E11.5	H3K27ac	chr1:63802093-63803411	NA	109.824	-0.135885	0.59212	0.999988
E11.5	H3K27ac	chr13:10895534-10895734	NA	11.9619	0.38569	0.592122	0.999988
E11.5	H3K27ac	chr8:121009249-121010266	NA	72.0734	0.159308	0.592139	0.999988
E11.5	H3K27ac	chr2:71886509-71886786	NA	21.4794	-0.301577	0.592145	0.999988
E11.5	H3K27ac	chr17:32131979-32132379	NA	20.0437	0.298916	0.592149	0.999988
E11.5	H3K27ac	chr11:98850678-98850965	NA	25.4794	-0.265955	0.592175	0.999988
E11.5	H3K27ac	chr14:25511963-25512411	NA	27.9594	0.256457	0.592214	0.999988
E11.5	H3K27ac	chr16:97064540-97065121	NA	23.4743	0.286639	0.592234	0.999988
E11.5	H3K27ac	chr8:8709449-8711346	NA	198.931	0.105026	0.592254	0.999988
E11.5	H3K27ac	chr3:149064106-149064477	NA	20.6369	-0.293616	0.592259	0.999988
E11.5	H3K27ac	chr11:108453281-108453651	NA	23.8495	-0.274819	0.592283	0.999988
E11.5	H3K27ac	chr10:125907301-125907617	NA	23.3364	-0.279554	0.592316	0.999988
E11.5	H3K27ac	chr11:118806871-118808545	NA	142.902	0.115352	0.592333	0.999988
E11.5	H3K27ac	chr9:118435803-118436002	NA	17.8926	0.326702	0.592372	0.999988
E11.5	H3K27ac	chr15:34984144-34984456	NA	22.2527	-0.283387	0.592378	0.999988
E11.5	H3K27ac	chr5:125135008-125135217	NA	18.5985	-0.31226	0.592386	0.999988
E11.5	H3K27ac	chr13:58260641-58261715	NA	116.938	-0.126346	0.59243	0.999988
E11.5	H3K27ac	chr2:73487555-73487849	NA	18.6416	-0.315163	0.592447	0.999988
E11.5	H3K27ac	chr11:117198619-117199311	NA	41.5533	-0.20743	0.592478	0.999988
E11.5	H3K27ac	chr9:43164532-43164806	NA	17.9761	-0.31992	0.592509	0.999988
E11.5	H3K27ac	chr11:80275158-80275454	NA	15.2908	-0.343707	0.592551	0.999988
E11.5	H3K27ac	chr5:144480151-144480375	NA	15.2908	-0.343707	0.592551	0.999988
E11.5	H3K27ac	chr9:48771140-48771956	NA	59.1557	-0.174423	0.592593	0.999988
E11.5	H3K27ac	chr3:101458225-101459122	NA	43.0516	-0.213221	0.592599	0.999988
E11.5	H3K27ac	chr6:138396030-138400343	NA	525.003	0.0631333	0.592607	0.999988
E11.5	H3K27ac	chr12:108360810-108361136	NA	17.12	0.323319	0.592664	0.999988
E11.5	H3K27ac	chr7:44708715-44708914	NA	17.12	0.323319	0.592664	0.999988
E11.5	H3K27ac	chr5:121770504-121770837	NA	21.1124	-0.293295	0.592676	0.999988
E11.5	H3K27ac	chr2:161340574-161342469	NA	102.944	-0.136924	0.592677	0.999988
E11.5	H3K27ac	chr7:118487715-118487984	NA	12.8768	0.389001	0.592709	0.999988
E11.5	H3K27ac	chr5:140687471-140688416	NA	103.701	0.134405	0.592709	0.999988
E11.5	H3K27ac	chr11:88617042-88617255	NA	13.8275	-0.368959	0.592749	0.999988
E11.5	H3K27ac	chr17:74097376-74097866	NA	27.613	-0.25644	0.592752	0.999988
E11.5	H3K27ac	chr5:112699615-112700344	NA	36.9874	-0.220152	0.592757	0.999988
E11.5	H3K27ac	chr9:10448909-10449109	NA	13.2367	0.392712	0.592763	0.999988
E11.5	H3K27ac	chr4:117509517-117509717	NA	5.46213	0.575683	0.592775	0.999988
E11.5	H3K27ac	chr16:36765505-36766009	NA	42.143	0.209064	0.592775	0.999988
E11.5	H3K27ac	chr13:44904101-44906796	NA	195.458	-0.103699	0.592827	0.999988
E11.5	H3K27ac	chr7:40548331-40548975	NA	34.0307	0.233228	0.592867	0.999988
E11.5	H3K27ac	chr8:69628860-69630013	NA	55.7816	0.179734	0.592883	0.999988
E11.5	H3K27ac	chr3:51196109-51196724	NA	52.1445	0.188266	0.592907	0.999988
E11.5	H3K27ac	chr1:36041358-36043850	NA	179.259	-0.101351	0.592912	0.999988
E11.5	H3K27ac	chr9:96613602-96615471	NA	149.936	-0.118386	0.592921	0.999988
E11.5	H3K27ac	chr7:138270276-138270699	NA	20.1144	0.305194	0.592923	0.999988
E11.5	H3K27ac	chr1:170251751-170252397	NA	44.6067	0.201846	0.592925	0.999988
E11.5	H3K27ac	chr8:124803867-124804231	NA	20.8453	0.29429	0.592939	0.999988
E11.5	H3K27ac	chr11:49919646-49920223	NA	25.693	0.287513	0.592944	0.999988
E11.5	H3K27ac	chr13:97659927-97660997	NA	73.6233	0.164402	0.592952	0.999988
E11.5	H3K27ac	chr13:64674528-64674841	NA	16.5927	0.338056	0.592958	0.999988
E11.5	H3K27ac	chr16:35420003-35420512	NA	27.0202	-0.268188	0.592959	0.999988
E11.5	H3K27ac	chr9:31478394-31478611	NA	14.866	0.350774	0.59297	0.999988
E11.5	H3K27ac	chr8:95725692-95726122	NA	15.8146	0.346689	0.59298	0.999988
E11.5	H3K27ac	chr11:35395439-35397726	NA	183.955	0.106288	0.592985	0.999988
E11.5	H3K27ac	chr14:26787911-26788406	NA	30.8162	0.248163	0.593001	0.999988
E11.5	H3K27ac	chr6:99177593-99178016	NA	23.1241	-0.294535	0.593005	0.999988
E11.5	H3K27ac	chr16:55877861-55878736	NA	47.2735	-0.194224	0.593018	0.999988
E11.5	H3K27ac	chr3:105602644-105604190	NA	116.319	-0.124689	0.593038	0.999988
E11.5	H3K27ac	chr4:102448315-102450087	NA	149.731	0.111641	0.593043	0.999988
E11.5	H3K27ac	chr4:131603917-131604332	NA	23.8012	0.286721	0.593063	0.999988
E11.5	H3K27ac	chr1:35979936-35981612	NA	134.865	-0.116756	0.593071	0.999988
E11.5	H3K27ac	chr6:140429744-140430094	NA	19.5593	-0.314099	0.593075	0.999988
E11.5	H3K27ac	chr14:97632876-97634276	NA	116.791	0.124788	0.593079	0.999988
E11.5	H3K27ac	chr17:29954777-29956291	NA	96.3181	-0.143927	0.593094	0.999988
E11.5	H3K27ac	chr13:98946994-98947272	NA	19.2406	-0.313239	0.593157	0.999988
E11.5	H3K27ac	chr10:82645337-82645641	NA	21.6894	0.293932	0.593175	0.999988
E11.5	H3K27ac	chr11:99022160-99023548	NA	171	-0.105165	0.593231	0.999988
E11.5	H3K27ac	chr6:137518689-137520733	NA	189.444	-0.0986256	0.593246	0.999988
E11.5	H3K27ac	chr1:66425435-66426826	NA	155.006	-0.110974	0.593268	0.999988
E11.5	H3K27ac	chr16:4971461-4971755	NA	17.1907	0.331205	0.593281	0.999988
E11.5	H3K27ac	chr11:94887375-94888454	NA	57.5738	-0.177119	0.593284	0.999988
E11.5	H3K27ac	chr18:78844662-78845290	NA	35.8754	-0.222473	0.59331	0.999988
E11.5	H3K27ac	chr13:104423173-104425335	NA	147.56	0.114504	0.593327	0.999988
E11.5	H3K27ac	chr8:109594461-109595161	NA	30.0625	0.245958	0.593355	0.999988
E11.5	H3K27ac	chr12:79586564-79586990	NA	22.8863	0.280281	0.593356	0.999988
E11.5	H3K27ac	chr9:99045668-99046028	NA	34.3745	-0.230763	0.59341	0.999988
E11.5	H3K27ac	chr17:30284122-30284322	NA	11.0982	0.40864	0.593425	0.999988
E11.5	H3K27ac	chr17:45743660-45745314	NA	231.532	0.0912728	0.593443	0.999988
E11.5	H3K27ac	chr13:95942981-95943611	NA	46.8182	0.197927	0.593469	0.999988
E11.5	H3K27ac	chr15:24750575-24751089	NA	20.358	-0.314291	0.593483	0.999988
E11.5	H3K27ac	chr1:162375603-162376630	NA	64.2536	-0.16853	0.593492	0.999988
E11.5	H3K27ac	chr10:59616217-59617433	NA	66.9974	-0.173361	0.593501	0.999988
E11.5	H3K27ac	chr7:61957054-61957885	NA	39.3663	0.215594	0.593508	0.999988
E11.5	H3K27ac	chr13:49280776-49281879	NA	74.235	-0.157071	0.593511	0.999988
E11.5	H3K27ac	chr12:9079614-9080975	NA	411.166	0.0689487	0.593544	0.999988
E11.5	H3K27ac	chr19:45596048-45596306	NA	16.7121	0.326115	0.593619	0.999988
E11.5	H3K27ac	chr19:7080806-7082005	NA	91.6275	-0.143246	0.593647	0.999988
E11.5	H3K27ac	chr8:61445387-61446922	NA	177.468	0.103586	0.593662	0.999988
E11.5	H3K27ac	chr7:27035615-27035846	NA	17.0732	-0.327178	0.593665	0.999988
E11.5	H3K27ac	chr14:14515259-14515729	NA	23.1465	0.285179	0.593668	0.999988
E11.5	H3K27ac	chr16:92142759-92143917	NA	65.5316	0.168806	0.593669	0.999988
E11.5	H3K27ac	chr7:108773572-108775907	NA	320.115	0.0771332	0.593669	0.999988
E11.5	H3K27ac	chr8:65188272-65188501	NA	11.7601	-0.408111	0.593696	0.999988
E11.5	H3K27ac	chr11:88272577-88273006	NA	24.3538	-0.278028	0.593718	0.999988
E11.5	H3K27ac	chr17:33048723-33049648	NA	128.797	0.122527	0.593726	0.999988
E11.5	H3K27ac	chr6:146202615-146202821	NA	16.4932	-0.330515	0.593741	0.999988
E11.5	H3K27ac	chr4:105063744-105064770	NA	43.6433	0.20422	0.593748	0.999988
E11.5	H3K27ac	chrX:149799977-149801320	NA	112.6	-0.138413	0.593768	0.999988
E11.5	H3K27ac	chr6:144257995-144258493	NA	30.5125	-0.253129	0.593794	0.999988
E11.5	H3K27ac	chr1:69281130-69281578	NA	45.5325	0.19857	0.593805	0.999988
E11.5	H3K27ac	chr2:84464770-84467800	NA	278.377	0.083229	0.593846	0.999988
E11.5	H3K27ac	chr11:50641975-50642178	NA	14.3927	-0.356469	0.593858	0.999988
E11.5	H3K27ac	chr12:3358905-3360711	NA	289.998	0.0804965	0.593869	0.999988
E11.5	H3K27ac	chr6:50961040-50961976	NA	54.681	-0.183083	0.593929	0.999988
E11.5	H3K27ac	chr8:123873344-123873696	NA	20.1332	-0.296858	0.59395	0.999988
E11.5	H3K27ac	chr6:54680551-54683417	NA	194.555	-0.0977309	0.593961	0.999988
E11.5	H3K27ac	chr10:81405552-81405879	NA	19.5454	0.301885	0.593981	0.999988
E11.5	H3K27ac	chr3:138291980-138292316	NA	21.6586	-0.286216	0.59401	0.999988
E11.5	H3K27ac	chr16:77238494-77238830	NA	16.9213	-0.331888	0.594018	0.999988
E11.5	H3K27ac	chrX:56752091-56752294	NA	10.6427	-0.416956	0.59402	0.999988
E11.5	H3K27ac	chr9:88430088-88430695	NA	47.2877	-0.193623	0.594031	0.999988
E11.5	H3K27ac	chr12:56051485-56051684	NA	15.6393	0.338442	0.594033	0.999988
E11.5	H3K27ac	chr13:44534395-44536642	NA	149.979	-0.115735	0.594044	0.999988
E11.5	H3K27ac	chr14:55323430-55323933	NA	20.0357	-0.323892	0.59408	0.999988
E11.5	H3K27ac	chr7:4743041-4744692	NA	247.973	-0.0865618	0.594095	0.999988
E11.5	H3K27ac	chr10:59413875-59414136	NA	21.6444	-0.287583	0.5941	0.999988
E11.5	H3K27ac	chr12:52055353-52058343	NA	274.792	-0.0831864	0.594123	0.999988
E11.5	H3K27ac	chr17:27861500-27862059	NA	33.22	-0.23631	0.59414	0.999988
E11.5	H3K27ac	chr5:34345379-34345729	NA	29.1895	0.250472	0.594154	0.999988
E11.5	H3K27ac	chr5:53393633-53394118	NA	21.5243	0.28961	0.59422	0.999988
E11.5	H3K27ac	chr9:41372720-41373551	NA	53.0324	-0.186535	0.594237	0.999988
E11.5	H3K27ac	chr2:160445358-160445785	NA	34.3887	-0.229897	0.594258	0.999988
E11.5	H3K27ac	chr18:65763993-65764209	NA	12.8964	0.376146	0.59428	0.999988
E11.5	H3K27ac	chr1:42392817-42393017	NA	10.816	-0.454319	0.594297	0.999988
E11.5	H3K27ac	chr2:112092232-112092662	NA	39.1045	0.217026	0.594301	0.999988
E11.5	H3K27ac	chr2:65822707-65824384	NA	86.2124	-0.149185	0.594318	0.999988
E11.5	H3K27ac	chr19:55854541-55854920	NA	27.9311	-0.253896	0.594353	0.999988
E11.5	H3K27ac	chr10:111282186-111282466	NA	13.2988	0.386141	0.594357	0.999988
E11.5	H3K27ac	chr4:97663391-97663592	NA	13.2988	0.386141	0.594357	0.999988
E11.5	H3K27ac	chr9:60032108-60032307	NA	18.9646	-0.311437	0.594358	0.999988
E11.5	H3K27ac	chr1:82429692-82429891	NA	11.6994	0.411163	0.594402	0.999988
E11.5	H3K27ac	chr15:76235492-76235983	NA	94.4121	-0.143557	0.594408	0.999988
E11.5	H3K27ac	chr13:26419724-26420239	NA	33.7945	-0.230763	0.594419	0.999988
E11.5	H3K27ac	chr4:149124659-149124885	NA	15.7945	-0.337974	0.594441	0.999988
E11.5	H3K27ac	chr5:33856815-33857687	NA	59.2751	-0.17606	0.59445	0.999988
E11.5	H3K27ac	chr14:70711030-70712459	NA	88.2198	0.143264	0.594464	0.999988
E11.5	H3K27ac	chr12:8436169-8436887	NA	39.5769	-0.213013	0.594469	0.999988
E11.5	H3K27ac	chr11:113005591-113005792	NA	11.8659	-0.42327	0.59451	0.999988
E11.5	H3K27ac	chr1:183797282-183799678	NA	227.981	0.091795	0.594511	0.999988
E11.5	H3K27ac	chr3:9411857-9413096	NA	128.314	-0.118978	0.594538	0.999988
E11.5	H3K27ac	chr10:84752666-84754081	NA	268.321	0.0843345	0.594548	0.999988
E11.5	H3K27ac	chr7:122817980-122818533	NA	33.3713	0.230659	0.594557	0.999988
E11.5	H3K27ac	chr5:140159934-140160540	NA	32.6494	-0.234701	0.594562	0.999988
E11.5	H3K27ac	chr4:125305365-125305611	NA	17.4103	-0.321063	0.594605	0.999988
E11.5	H3K27ac	chr9:45537439-45538075	NA	41.1753	-0.221958	0.594624	0.999988
E11.5	H3K27ac	chr1:37163154-37163536	NA	17.9713	-0.317954	0.594653	0.999988
E11.5	H3K27ac	chr8:117926078-117927786	NA	111.48	-0.131458	0.59466	0.999988
E11.5	H3K27ac	chr12:79952692-79953409	NA	43.5056	0.202053	0.594668	0.999988
E11.5	H3K27ac	chr4:148950476-148951208	NA	61.427	0.182473	0.594684	0.999988
E11.5	H3K27ac	chr3:54973845-54974458	NA	29.7003	0.255984	0.594713	0.999988
E11.5	H3K27ac	chr9:100462314-100462611	NA	15.9618	-0.347096	0.594729	0.999988
E11.5	H3K27ac	chr11:43544526-43544758	NA	7.6669	0.523027	0.594734	0.999988
E11.5	H3K27ac	chr19:47419370-47419710	NA	21.6273	0.297674	0.594737	0.999988
E11.5	H3K27ac	chr1:194044301-194044513	NA	15.3501	0.343625	0.59475	0.999988
E11.5	H3K27ac	chr11:103153305-103153687	NA	13.1943	0.38625	0.594759	0.999988
E11.5	H3K27ac	chr11:106159130-106160320	NA	71.0325	-0.158804	0.594777	0.999988
E11.5	H3K27ac	chr15:52275726-52277554	NA	138.727	-0.115843	0.594778	0.999988
E11.5	H3K27ac	chr13:20792985-20793367	NA	19.6822	-0.306412	0.594806	0.999988
E11.5	H3K27ac	chrX:72907922-72908257	NA	17.6041	0.317949	0.594811	0.999988
E11.5	H3K27ac	chr16:4375791-4378683	NA	521.637	0.0671861	0.594825	0.999988
E11.5	H3K27ac	chr1:54625106-54625396	NA	16.5455	0.330647	0.594833	0.999988
E11.5	H3K27ac	chr1:57910049-57912050	NA	114.617	-0.1328	0.594833	0.999988
E11.5	H3K27ac	chr13:58691149-58691355	NA	8.21374	0.461114	0.594866	0.999988
E11.5	H3K27ac	chr17:5152167-5152370	NA	14.3306	-0.35242	0.594871	0.999988
E11.5	H3K27ac	chr15:57591396-57592566	NA	84.4106	0.152256	0.594876	0.999988
E11.5	H3K27ac	chr3:54325243-54326187	NA	59.3507	-0.17405	0.594886	0.999988
E11.5	H3K27ac	chr8:117459181-117460089	NA	89.512	0.141776	0.594903	0.999988
E11.5	H3K27ac	chr11:30951997-30952344	NA	19.5249	-0.30179	0.594904	0.999988
E11.5	H3K27ac	chr2:44918168-44918965	NA	51.8128	0.187107	0.59491	0.999988
E11.5	H3K27ac	chr11:117876961-117878175	NA	125.241	-0.12258	0.594916	0.999988
E11.5	H3K27ac	chr5:54258907-54259108	NA	15.8228	-0.334316	0.594939	0.999988
E11.5	H3K27ac	chr4:117039256-117040298	NA	97.7851	0.138168	0.594949	0.999988
E11.5	H3K27ac	chr17:59241420-59241842	NA	29.499	-0.245469	0.594979	0.999988
E11.5	H3K27ac	chr2:150450067-150451022	NA	47.4166	-0.196671	0.594985	0.999988
E11.5	H3K27ac	chr1:177345034-177346072	NA	53.3485	0.196003	0.595	0.999988
E11.5	H3K27ac	chr9:96764403-96764958	NA	36.3029	-0.220828	0.595057	0.999988
E11.5	H3K27ac	chr12:16781194-16781797	NA	28.4294	0.253436	0.59506	0.999988
E11.5	H3K27ac	chr3:130847675-130848175	NA	28.4294	0.253436	0.59506	0.999988
E11.5	H3K27ac	chr13:3660267-3661592	NA	138.681	0.126126	0.595069	0.999988
E11.5	H3K27ac	chr7:98916384-98917950	NA	280.904	-0.0814006	0.595091	0.999988
E11.5	H3K27ac	chr9:108731340-108731891	NA	47.6491	0.199416	0.595099	0.999988
E11.5	H3K27ac	chr14:25456935-25463913	NA	1392.08	0.0427591	0.595102	0.999988
E11.5	H3K27ac	chr4:135603822-135604531	NA	48.3571	0.191948	0.595116	0.999988
E11.5	H3K27ac	chr7:24786980-24787420	NA	29.9763	0.254308	0.595134	0.999988
E11.5	H3K27ac	chr16:29886822-29887834	NA	60.1921	0.171607	0.595205	0.999988
E11.5	H3K27ac	chr5:20186296-20187872	NA	122.062	-0.121553	0.595237	0.999988
E11.5	H3K27ac	chr15:7671926-7672214	NA	14.4243	0.363433	0.595259	0.999988
E11.5	H3K27ac	chr14:8507896-8509544	NA	444.666	0.0668264	0.595288	0.999988
E11.5	H3K27ac	chr12:105419938-105421269	NA	146.266	0.117571	0.595293	0.999988
E11.5	H3K27ac	chr2:106327855-106328372	NA	25.3999	0.28102	0.595301	0.999988
E11.5	H3K27ac	chr15:30665956-30666156	NA	12.8681	0.372038	0.595323	0.999988
E11.5	H3K27ac	chr7:79371195-79371462	NA	16.4034	-0.338488	0.595348	0.999988
E11.5	H3K27ac	chr16:87540247-87540464	NA	13.3184	0.373244	0.595359	0.999988
E11.5	H3K27ac	chr13:73453528-73454384	NA	60.6332	-0.172255	0.595383	0.999988
E11.5	H3K27ac	chr9:107491465-107492864	NA	90.3302	-0.142614	0.595384	0.999988
E11.5	H3K27ac	chrX:151151053-151152942	NA	283.393	0.0812292	0.595404	0.999988
E11.5	H3K27ac	chr7:112161460-112161775	NA	17.4534	-0.323866	0.595434	0.999988
E11.5	H3K27ac	chr8:125676126-125677184	NA	310.408	0.0804422	0.595435	0.999988
E11.5	H3K27ac	chr14:10693784-10695027	NA	71.688	-0.157501	0.595438	0.999988
E11.5	H3K27ac	chr11:88491292-88492346	NA	59.0959	-0.180604	0.59547	0.999988
E11.5	H3K27ac	chr4:53782114-53783547	NA	100.234	-0.135178	0.595485	0.999988
E11.5	H3K27ac	chr11:117669902-117671370	NA	86.9571	-0.145554	0.595498	0.999988
E11.5	H3K27ac	chr15:25877819-25878024	NA	13.3326	0.375381	0.595498	0.999988
E11.5	H3K27ac	chr9:22170798-22171039	NA	21.9493	-0.293	0.595522	0.999988
E11.5	H3K27ac	chr8:68486976-68487189	NA	13.2469	-0.364896	0.595528	0.999988
E11.5	H3K27ac	chr13:24342615-24342871	NA	14.806	-0.350236	0.595567	0.999988
E11.5	H3K27ac	chr11:121126921-121128915	NA	429.781	0.0665813	0.595568	0.999988
E11.5	H3K27ac	chr5:99133623-99134696	NA	69.3251	0.161817	0.595569	0.999988
E11.5	H3K27ac	chr16:31424887-31425740	NA	61.9279	-0.178533	0.595588	0.999988
E11.5	H3K27ac	chr2:38482378-38482797	NA	26.3209	-0.26637	0.595594	0.999988
E11.5	H3K27ac	chr15:11995372-11996724	NA	159.128	0.106949	0.595595	0.999988
E11.5	H3K27ac	chr14:104138484-104138716	NA	19.6915	-0.303038	0.595601	0.999988
E11.5	H3K27ac	chr5:117865005-117865337	NA	19.6915	-0.303038	0.595601	0.999988
E11.5	H3K27ac	chr7:144217312-144218276	NA	50.9222	-0.186837	0.595601	0.999988
E11.5	H3K27ac	chr7:128125403-128126130	NA	53.2227	0.184084	0.595604	0.999988
E11.5	H3K27ac	chrX:94990421-94990859	NA	29.6109	0.257205	0.595623	0.999988
E11.5	H3K27ac	chr9:106272088-106272681	NA	34.2983	-0.229899	0.595657	0.999988
E11.5	H3K27ac	chr13:75988192-75988827	NA	55.4375	-0.187608	0.595665	0.999988
E11.5	H3K27ac	chr14:93300415-93300802	NA	25.2065	0.275362	0.595711	0.999988
E11.5	H3K27ac	chr6:122316062-122318444	NA	613.089	0.0591277	0.595734	0.999988
E11.5	H3K27ac	chr6:91985882-91986107	NA	11.1124	0.410872	0.595741	0.999988
E11.5	H3K27ac	chr8:88411647-88412932	NA	72.6476	-0.156377	0.595743	0.999988
E11.5	H3K27ac	chr3:60420911-60421113	NA	9.92089	0.436682	0.595813	0.999988
E11.5	H3K27ac	chr9:48563118-48563460	NA	23.7548	0.275885	0.59584	0.999988
E11.5	H3K27ac	chr3:8730722-8733639	NA	427.396	0.0713988	0.595883	0.999988
E11.5	H3K27ac	chr5:108841808-108842966	NA	83.5044	0.151476	0.595898	0.999988
E11.5	H3K27ac	chr1:9729274-9729966	NA	41.0213	0.217404	0.595914	0.999988
E11.5	H3K27ac	chr4:107588285-107588702	NA	23.8118	-0.280052	0.59592	0.999988
E11.5	H3K27ac	chr19:53169014-53169892	NA	41.7488	-0.210341	0.595987	0.999988
E11.5	H3K27ac	chr18:21707922-21708123	NA	11.5125	-0.399327	0.595991	0.999988
E11.5	H3K27ac	chr6:112953723-112953924	NA	11.5125	-0.399327	0.595991	0.999988
E11.5	H3K27ac	chr18:55173564-55174250	NA	51.3938	-0.192411	0.596004	0.999988
E11.5	H3K27ac	chr4:23912380-23913244	NA	41.6539	-0.212663	0.59612	0.999988
E11.5	H3K27ac	chr8:107863210-107863490	NA	18.171	-0.318096	0.596123	0.999988
E11.5	H3K27ac	chr2:42542419-42543249	NA	41.477	-0.206683	0.59614	0.999988
E11.5	H3K27ac	chr15:63911454-63911675	NA	19.6964	-0.304862	0.59616	0.999988
E11.5	H3K27ac	chr14:55777525-55778160	NA	45.4138	0.197847	0.596167	0.999988
E11.5	H3K27ac	chr6:57668342-57669383	NA	132.759	0.116973	0.596195	0.999988
E11.5	H3K27ac	chr13:95943922-95944959	NA	107.021	0.129328	0.596201	0.999988
E11.5	H3K27ac	chr5:23633531-23633742	NA	15.2173	0.340325	0.596266	0.999988
E11.5	H3K27ac	chr2:65824635-65826883	NA	216.169	0.0929967	0.596266	0.999988
E11.5	H3K27ac	chr14:121660721-121661240	NA	33.2146	-0.23082	0.59628	0.999988
E11.5	H3K27ac	chr17:13897668-13898777	NA	91.7258	0.145894	0.596287	0.999988
E11.5	H3K27ac	chr5:112530407-112530606	NA	10.8891	0.409107	0.596328	0.999988
E11.5	H3K27ac	chr4:152093219-152093910	NA	51.3576	0.18466	0.596373	0.999988
E11.5	H3K27ac	chr10:81407013-81407471	NA	34.8538	-0.224959	0.596378	0.999988
E11.5	H3K27ac	chr11:101393975-101394177	NA	14.7331	0.347359	0.596385	0.999988
E11.5	H3K27ac	chr5:74526001-74526200	NA	14.7331	0.347359	0.596385	0.999988
E11.5	H3K27ac	chr19:36532092-36532743	NA	89.5546	-0.140604	0.596398	0.999988
E11.5	H3K27ac	chr17:74007268-74007471	NA	13.8889	-0.363553	0.596419	0.999988
E11.5	H3K27ac	chr6:18445783-18446006	NA	13.3467	0.377621	0.59642	0.999988
E11.5	H3K27ac	chrX:11356055-11356472	NA	21.3152	0.289322	0.596422	0.999988
E11.5	H3K27ac	chr5:16138403-16138823	NA	16.3407	-0.327272	0.596446	0.999988
E11.5	H3K27ac	chr15:97292051-97292494	NA	29.5218	0.244295	0.596449	0.999988
E11.5	H3K27ac	chr15:77220180-77221466	NA	73.8202	0.171449	0.596464	0.999988
E11.5	H3K27ac	chr10:111375783-111375984	NA	14.2833	-0.35604	0.596474	0.999988
E11.5	H3K27ac	chr5:123272330-123273282	NA	38.2604	0.215266	0.596507	0.999988
E11.5	H3K27ac	chr11:35344834-35345744	NA	62.6889	0.16932	0.596523	0.999988
E11.5	H3K27ac	chr3:51636206-51637492	NA	88.1279	0.1481	0.596528	0.999988
E11.5	H3K27ac	chr8:26086549-26088003	NA	283.071	0.0808594	0.596534	0.999988
E11.5	H3K27ac	chr10:81307948-81309303	NA	107.93	-0.129625	0.596536	0.999988
E11.5	H3K27ac	chr14:64363726-64363927	NA	18.1024	0.314382	0.596538	0.999988
E11.5	H3K27ac	chr12:27548715-27549086	NA	25.8589	-0.259506	0.596577	0.999988
E11.5	H3K27ac	chr4:138031136-138031840	NA	62.1765	0.16876	0.596577	0.999988
E11.5	H3K27ac	chrX:12907964-12909054	NA	110.885	0.127623	0.596578	0.999988
E11.5	H3K27ac	chr7:132153229-132153621	NA	26.9999	-0.258184	0.596664	0.999988
E11.5	H3K27ac	chr9:60594476-60595999	NA	370.593	-0.0732261	0.596686	0.999988
E11.5	H3K27ac	chr17:27165207-27166610	NA	118.323	-0.122429	0.596689	0.999988
E11.5	H3K27ac	chr11:107684471-107685977	NA	245.163	-0.0881311	0.59669	0.999988
E11.5	H3K27ac	chr6:91688428-91691303	NA	410.328	0.0680123	0.596691	0.999988
E11.5	H3K27ac	chr8:100143265-100143543	NA	26.1465	0.268111	0.596694	0.999988
E11.5	H3K27ac	chr14:24191889-24192308	NA	21.5121	0.323795	0.596709	0.999988
E11.5	H3K27ac	chr16:12035268-12035553	NA	15.837	-0.332468	0.596717	0.999988
E11.5	H3K27ac	chr19:6111114-6112258	NA	148.807	0.109495	0.596744	0.999988
E11.5	H3K27ac	chr2:152496341-152496945	NA	30.9883	0.239806	0.596745	0.999988
E11.5	H3K27ac	chr13:81826371-81826729	NA	19.1306	-0.305307	0.596763	0.999988
E11.5	H3K27ac	chr11:120145782-120146408	NA	28.008	-0.259496	0.596767	0.999988
E11.5	H3K27ac	chr4:105025338-105029350	NA	504.481	-0.0633281	0.596799	0.999988
E11.5	H3K27ac	chr13:34526805-34530004	NA	545.921	0.0621116	0.5968	0.999988
E11.5	H3K27ac	chr16:55876422-55876762	NA	23.4409	-0.278399	0.5968	0.999988
E11.5	H3K27ac	chrX:98565153-98566614	NA	93.3405	0.146034	0.596801	0.999988
E11.5	H3K27ac	chr17:29047031-29047297	NA	14.9106	-0.347955	0.596818	0.999988
E11.5	H3K27ac	chr4:45968279-45968627	NA	14.9106	-0.347955	0.596818	0.999988
E11.5	H3K27ac	chr13:63407919-63409431	NA	106.677	-0.132326	0.596823	0.999988
E11.5	H3K27ac	chr1:106024316-106024907	NA	33.286	-0.231086	0.596861	0.999988
E11.5	H3K27ac	chr1:64157539-64162028	NA	1263.66	0.0426994	0.596865	0.999988
E11.5	H3K27ac	chr7:65896624-65898008	NA	103.327	0.132795	0.596882	0.999988
E11.5	H3K27ac	chr17:49847501-49847874	NA	12.4885	0.381827	0.596888	0.999988
E11.5	H3K27ac	chr5:73468683-73468902	NA	12.4885	0.381827	0.596888	0.999988
E11.5	H3K27ac	chr7:34547243-34547853	NA	38.7445	0.214229	0.596961	0.999988
E11.5	H3K27ac	chr16:37477229-37477429	NA	12.4319	0.373462	0.596969	0.999988
E11.5	H3K27ac	chr2:156223187-156223720	NA	32.108	-0.239377	0.596975	0.999988
E11.5	H3K27ac	chr1:182964619-182964864	NA	15.7918	0.332186	0.59698	0.999988
E11.5	H3K27ac	chr11:69347382-69347647	NA	15.7918	0.332186	0.59698	0.999988
E11.5	H3K27ac	chr9:46521839-46522120	NA	18.0469	-0.311587	0.596983	0.999988
E11.5	H3K27ac	chr3:32959418-32959643	NA	12.0327	0.396702	0.597021	0.999988
E11.5	H3K27ac	chr16:78118541-78119351	NA	39.7513	0.210011	0.597057	0.999988
E11.5	H3K27ac	chr7:133826361-133827190	NA	45.9675	-0.198977	0.59706	0.999988
E11.5	H3K27ac	chr10:69472129-69472333	NA	10.2329	0.448837	0.597088	0.999988
E11.5	H3K27ac	chr9:21914282-21914894	NA	53.1125	-0.182836	0.597105	0.999988
E11.5	H3K27ac	chr15:77110147-77110493	NA	22.6998	-0.286383	0.597112	0.999988
E11.5	H3K27ac	chr3:21619799-21620064	NA	10.4671	0.414892	0.597134	0.999988
E11.5	H3K27ac	chr4:82429390-82431924	NA	252.2	-0.0894237	0.597136	0.999988
E11.5	H3K27ac	chr6:95628239-95628822	NA	34.417	-0.228213	0.597148	0.999988
E11.5	H3K27ac	chr9:77451757-77452842	NA	106.318	0.132372	0.597149	0.999988
E11.5	H3K27ac	chr17:23085566-23086243	NA	74.6805	-0.153367	0.597155	0.999988
E11.5	H3K27ac	chr7:73073295-73075257	NA	136.427	-0.115173	0.597228	0.999988
E11.5	H3K27ac	chr11:77383522-77384158	NA	56.3877	0.183427	0.597236	0.999988
E11.5	H3K27ac	chr8:86106433-86107716	NA	82.1507	-0.151965	0.597243	0.999988
E11.5	H3K27ac	chr14:89455460-89455934	NA	31.1861	-0.240697	0.597267	0.999988
E11.5	H3K27ac	chr7:28074476-28076143	NA	206.28	0.0936674	0.597267	0.999988
E11.5	H3K27ac	chr14:73747493-73747869	NA	36.4757	0.223085	0.59727	0.999988
E11.5	H3K27ac	chr11:57113454-57113701	NA	17.9854	-0.316262	0.597281	0.999988
E11.5	H3K27ac	chr15:81578336-81578652	NA	18.4247	0.316003	0.597285	0.999988
E11.5	H3K27ac	chr17:29433212-29433851	NA	39.2885	0.221531	0.597293	0.999988
E11.5	H3K27ac	chr19:10331816-10333162	NA	95.1697	-0.136596	0.597362	0.999988
E11.5	H3K27ac	chr11:32569129-32569392	NA	13.4121	-0.680546	0.597437	0.999988
E11.5	H3K27ac	chr5:37980493-37981920	NA	88.9806	0.140646	0.597447	0.999988
E11.5	H3K27ac	chr8:97004321-97004527	NA	17.5137	0.31947	0.597448	0.999988
E11.5	H3K27ac	chr8:17208569-17209334	NA	38.8876	-0.213028	0.597453	0.999988
E11.5	H3K27ac	chr5:57914289-57914547	NA	17.1679	0.317503	0.597478	0.999988
E11.5	H3K27ac	chr11:63568923-63569728	NA	40.5599	-0.207785	0.597479	0.999988
E11.5	H3K27ac	chr13:29715842-29716042	NA	9.09483	0.474195	0.597487	0.999988
E11.5	H3K27ac	chr13:46115324-46115828	NA	27.9501	-0.253853	0.597508	0.999988
E11.5	H3K27ac	chr2:13498328-13498553	NA	14.3595	-0.357641	0.597569	0.999988
E11.5	H3K27ac	chr10:12839899-12840224	NA	22.5485	0.296552	0.597571	0.999988
E11.5	H3K27ac	chr14:47758346-47758548	NA	13.7654	-0.364873	0.597578	0.999988
E11.5	H3K27ac	chr6:51350370-51350571	NA	13.7654	-0.364873	0.597578	0.999988
E11.5	H3K27ac	chr10:115314356-115314639	NA	20.1859	-0.303177	0.597603	0.999988
E11.5	H3K27ac	chr4:8768667-8770344	NA	106.1	-0.129139	0.597622	0.999988
E11.5	H3K27ac	chr7:126446594-126447379	NA	58.7397	0.17264	0.597675	0.999988
E11.5	H3K27ac	chr5:92366653-92367396	NA	48.7122	0.19382	0.597694	0.999988
E11.5	H3K27ac	chr1:181820948-181821367	NA	15.3784	0.346872	0.597695	0.999988
E11.5	H3K27ac	chr8:89306042-89306334	NA	19.0402	-0.305422	0.597756	0.999988
E11.5	H3K27ac	chr1:133005427-133010008	NA	858.461	0.0502943	0.597782	0.999988
E11.5	H3K27ac	chr1:36594391-36597932	NA	1331.21	0.0439972	0.59781	0.999988
E11.5	H3K27ac	chr14:61241303-61241571	NA	16.29	0.327539	0.597819	0.999988
E11.5	H3K27ac	chr19:10639045-10639263	NA	17.9706	-0.31004	0.597827	0.999988
E11.5	H3K27ac	chrX:9138130-9138655	NA	28.273	0.257138	0.597845	0.999988
E11.5	H3K27ac	chr7:6877646-6878191	NA	24.2635	-0.277852	0.597848	0.999988
E11.5	H3K27ac	chr10:69781094-69782364	NA	80.2784	0.159085	0.597889	0.999988
E11.5	H3K27ac	chr9:20370600-20371707	NA	178.385	0.102129	0.597933	0.999988
E11.5	H3K27ac	chr13:47051740-47052374	NA	32.9492	0.22999	0.597967	0.999988
E11.5	H3K27ac	chrX:59874562-59875680	NA	68.3716	-0.160355	0.597977	0.999988
E11.5	H3K27ac	chr8:68188605-68188960	NA	21.4935	-0.30024	0.597992	0.999988
E11.5	H3K27ac	chr1:133222219-133222647	NA	28.2502	0.248814	0.597997	0.999988
E11.5	H3K27ac	chr11:47288585-47292144	NA	329.798	-0.0774637	0.598	0.999988
E11.5	H3K27ac	chr18:74196742-74198453	NA	237.455	0.0890583	0.598008	0.999988
E11.5	H3K27ac	chr2:153270611-153270912	NA	19.1516	0.30498	0.598025	0.999988
E11.5	H3K27ac	chr2:180173574-180173874	NA	20.8932	0.289544	0.598029	0.999988
E11.5	H3K27ac	chr13:99602707-99604816	NA	125.297	-0.121521	0.598029	0.999988
E11.5	H3K27ac	chr3:101507469-101507721	NA	16.3042	0.32909	0.598071	0.999988
E11.5	H3K27ac	chr6:127384582-127385135	NA	35.5632	0.227897	0.598116	0.999988
E11.5	H3K27ac	chr1:57647777-57648031	NA	18.0728	0.334335	0.598118	0.999988
E11.5	H3K27ac	chr9:36923296-36923712	NA	15.8484	0.33853	0.598162	0.999988
E11.5	H3K27ac	chr5:24598924-24599926	NA	122.209	0.120418	0.598202	0.999988
E11.5	H3K27ac	chr9:65737632-65738029	NA	19.8008	0.304848	0.598227	0.999988
E11.5	H3K27ac	chr10:4034928-4035148	NA	16.2759	0.325996	0.59827	0.999988
E11.5	H3K27ac	chr11:114763505-114764383	NA	61.2501	-0.168489	0.598283	0.999988
E11.5	H3K27ac	chr16:7346374-7347223	NA	43.5155	-0.202937	0.598287	0.999988
E11.5	H3K27ac	chr19:25185103-25186142	NA	80.2114	0.149515	0.598309	0.999988
E11.5	H3K27ac	chr8:124706970-124710458	NA	272.919	-0.0820413	0.598316	0.999988
E11.5	H3K27ac	chr18:55225509-55225754	NA	16.8445	-0.322374	0.598363	0.999988
E11.5	H3K27ac	chr11:68079645-68080032	NA	17.6662	0.31372	0.598399	0.999988
E11.5	H3K27ac	chr13:54312339-54313416	NA	77.354	0.15151	0.59845	0.999988
E11.5	H3K27ac	chr14:28900280-28901957	NA	109.289	-0.128389	0.598454	0.999988
E11.5	H3K27ac	chr1:74163498-74163882	NA	24.3387	0.271418	0.598473	0.999988
E11.5	H3K27ac	chr8:45454324-45455310	NA	58.8671	0.176641	0.598473	0.999988
E11.5	H3K27ac	chr13:63678025-63678395	NA	21.3214	-0.290415	0.598517	0.999988
E11.5	H3K27ac	chr8:122559070-122559723	NA	103.023	-0.133112	0.598522	0.999988
E11.5	H3K27ac	chr12:100965270-100965945	NA	28.1315	0.247717	0.598526	0.999988
E11.5	H3K27ac	chr8:123264010-123264515	NA	21.0968	0.298366	0.598577	0.999988
E11.5	H3K27ac	chr17:28262069-28262272	NA	20.589	-0.289435	0.598635	0.999988
E11.5	H3K27ac	chr6:112954043-112954330	NA	19.6216	0.299329	0.598665	0.999988
E11.5	H3K27ac	chr1:69142541-69142774	NA	15.0789	0.348543	0.598673	0.999988
E11.5	H3K27ac	chr6:136805403-136805890	NA	57.0694	-0.174421	0.598675	0.999988
E11.5	H3K27ac	chr9:91255901-91271197	NA	3200.41	-0.0313628	0.598696	0.999988
E11.5	H3K27ac	chr7:136495872-136496167	NA	16.1093	0.330503	0.598707	0.999988
E11.5	H3K27ac	chr2:65249121-65249345	NA	14.188	-0.593195	0.598711	0.999988
E11.5	H3K27ac	chr14:28836111-28836348	NA	15.141	0.343515	0.598738	0.999988
E11.5	H3K27ac	chr12:71968913-71969466	NA	39.6814	-0.212425	0.59876	0.999988
E11.5	H3K27ac	chr17:31307509-31307928	NA	26.0876	-0.262881	0.598807	0.999988
E11.5	H3K27ac	chr9:44597719-44598154	NA	24.2776	-0.276652	0.598811	0.999988
E11.5	H3K27ac	chr18:37969605-37969919	NA	22.9957	0.282193	0.598811	0.999988
E11.5	H3K27ac	chr10:118875685-118875966	NA	8.68694	0.486825	0.598831	0.999988
E11.5	H3K27ac	chr11:59340594-59341364	NA	99.6759	0.135065	0.598862	0.999988
E11.5	H3K27ac	chr12:28685137-28686592	NA	336.184	0.0751413	0.59887	0.999988
E11.5	H3K27ac	chr3:104225795-104227305	NA	97.8582	-0.133863	0.598879	0.999988
E11.5	H3K27ac	chr8:9202308-9203363	NA	47.8972	-0.198541	0.598896	0.999988
E11.5	H3K27ac	chr4:135877863-135878365	NA	28.7485	0.247702	0.598897	0.999988
E11.5	H3K27ac	chr10:76969226-76971463	NA	184.537	-0.105561	0.59894	0.999988
E11.5	H3K27ac	chr1:25217445-25218366	NA	56.4334	-0.178686	0.598946	0.999988
E11.5	H3K27ac	chr8:70868416-70868682	NA	16.5313	0.329183	0.598999	0.999988
E11.5	H3K27ac	chr12:8413272-8413479	NA	11.8574	0.38591	0.599016	0.999988
E11.5	H3K27ac	chr1:182448115-182448355	NA	16.3183	0.330658	0.599018	0.999988
E11.5	H3K27ac	chr18:42084020-42084281	NA	16.3183	0.330658	0.599018	0.999988
E11.5	H3K27ac	chr16:32318388-32318674	NA	29.6987	-0.245449	0.599044	0.999988
E11.5	H3K27ac	chr11:70411006-70411426	NA	27.2537	0.251246	0.599107	0.999988
E11.5	H3K27ac	chr6:5027240-5027877	NA	33.1776	-0.239372	0.599123	0.999988
E11.5	H3K27ac	chr6:120526954-120528192	NA	89.4932	-0.141621	0.59915	0.999988
E11.5	H3K27ac	chr5:113595722-113596405	NA	41.5708	0.219779	0.599171	0.999988
E11.5	H3K27ac	chr4:106844799-106847445	NA	245.54	-0.0860032	0.599174	0.999988
E11.5	H3K27ac	chr11:109188702-109188936	NA	12.7346	0.386125	0.599186	0.999988
E11.5	H3K27ac	chr10:122719202-122721209	NA	341.509	0.0752439	0.59919	0.999988
E11.5	H3K27ac	chr13:32985409-32985911	NA	26.6927	0.262852	0.5992	0.999988
E11.5	H3K27ac	chr14:70698599-70698802	NA	11.7264	-0.397532	0.599217	0.999988
E11.5	H3K27ac	chr6:15638474-15639335	NA	55.3831	0.179285	0.599228	0.999988
E11.5	H3K27ac	chr4:141033702-141033911	NA	19.1447	-0.30379	0.599235	0.999988
E11.5	H3K27ac	chr13:28594126-28594554	NA	33.69	-0.231791	0.599241	0.999988
E11.5	H3K27ac	chr18:24119921-24120443	NA	68.5045	-0.159179	0.599247	0.999988
E11.5	H3K27ac	chr10:103204484-103204969	NA	28.0971	-0.249594	0.599276	0.999988
E11.5	H3K27ac	chr10:26703071-26705176	NA	137.52	-0.116364	0.599287	0.999988
E11.5	H3K27ac	chr11:6519274-6519589	NA	17.9406	0.320933	0.599289	0.999988
E11.5	H3K27ac	chr14:24695961-24696161	NA	16.5694	-0.332074	0.599296	0.999988
E11.5	H3K27ac	chr2:25066318-25069262	NA	290.983	-0.0800274	0.599298	0.999988
E11.5	H3K27ac	chr12:81121236-81121844	NA	33.7749	-0.226392	0.599333	0.999988
E11.5	H3K27ac	chr16:37298563-37299169	NA	45.6768	-0.195478	0.599358	0.999988
E11.5	H3K27ac	chr8:11777293-11779472	NA	541.737	0.060172	0.599385	0.999988
E11.5	H3K27ac	chr7:27455711-27456813	NA	148.066	0.109916	0.599414	0.999988
E11.5	H3K27ac	chr16:44372328-44372782	NA	23.8778	-0.27226	0.599435	0.999988
E11.5	H3K27ac	chr1:194359654-194360334	NA	31.7806	0.238924	0.599463	0.999988
E11.5	H3K27ac	chr11:77955103-77955873	NA	35.3865	-0.226446	0.599495	0.999988
E11.5	H3K27ac	chr12:47186813-47187703	NA	67.156	-0.162874	0.599503	0.999988
E11.5	H3K27ac	chr3:153299697-153299941	NA	15.3333	-0.337873	0.59952	0.999988
E11.5	H3K27ac	chr18:69532987-69533190	NA	8.49422	-0.475489	0.599543	0.999988
E11.5	H3K27ac	chr3:97953530-97953852	NA	12.2253	-0.383759	0.599557	0.999988
E11.5	H3K27ac	chr5:100646085-100646668	NA	47.5413	0.19134	0.59956	0.999988
E11.5	H3K27ac	chr3:91987825-91989191	NA	130.635	-0.115763	0.599575	0.999988
E11.5	H3K27ac	chr3:140655752-140656126	NA	23.8169	0.272776	0.599626	0.999988
E11.5	H3K27ac	chr6:116314728-116315501	NA	83.898	-0.149213	0.599632	0.999988
E11.5	H3K27ac	chr16:37607613-37609890	NA	307.251	0.0820022	0.599644	0.999988
E11.5	H3K27ac	chr1:34840789-34841352	NA	40.3526	0.214372	0.599647	0.999988
E11.5	H3K27ac	chr8:120553997-120555322	NA	96.8225	-0.134115	0.599654	0.999988
E11.5	H3K27ac	chr9:37003387-37006393	NA	205.658	0.0947976	0.599657	0.999988
E11.5	H3K27ac	chr2:20524397-20525158	NA	49.2122	-0.192517	0.599671	0.999988
E11.5	H3K27ac	chr11:35493774-35493974	NA	12.7432	-0.372804	0.599671	0.999988
E11.5	H3K27ac	chr14:25473373-25474190	NA	58.7848	-0.173072	0.599682	0.999988
E11.5	H3K27ac	chr7:35285572-35286245	NA	60.2906	-0.17001	0.599692	0.999988
E11.5	H3K27ac	chrX:135642212-135643346	NA	118.933	0.123425	0.599702	0.999988
E11.5	H3K27ac	chr9:71475294-71475505	NA	13.6467	-0.369275	0.599727	0.999988
E11.5	H3K27ac	chr3:50941060-50942176	NA	54.3667	-0.181672	0.599734	0.999988
E11.5	H3K27ac	chr2:168651891-168652519	NA	34.1693	-0.225724	0.599751	0.999988
E11.5	H3K27ac	chr5:26390493-26391302	NA	44.09	-0.199326	0.599787	0.999988
E11.5	H3K27ac	chr2:92289504-92290287	NA	46.3754	-0.194681	0.5998	0.999988
E11.5	H3K27ac	chr10:25174680-25174947	NA	13.675	-0.365074	0.59981	0.999988
E11.5	H3K27ac	chr13:34431072-34431455	NA	23.7407	0.27469	0.599849	0.999988
E11.5	H3K27ac	chr3:154558555-154558967	NA	24.2007	-0.27009	0.599866	0.999988
E11.5	H3K27ac	chr9:47198290-47198681	NA	26.4051	-0.254402	0.59987	0.999988
E11.5	H3K27ac	chr2:157375147-157375510	NA	15.501	0.34677	0.599875	0.999988
E11.5	H3K27ac	chr4:106764705-106771021	NA	1334.93	0.0405494	0.599881	0.999988
E11.5	H3K27ac	chr13:102985499-102985746	NA	12.9585	0.370235	0.599899	0.999988
E11.5	H3K27ac	chr8:41457784-41457988	NA	12.9585	0.370235	0.599899	0.999988
E11.5	H3K27ac	chr11:116219876-116221605	NA	126.846	-0.129963	0.599908	0.999988
E11.5	H3K27ac	chrX:93165272-93165473	NA	18.5937	-0.310402	0.599964	0.999988
E11.5	H3K27ac	chr13:48282990-48286098	NA	238.498	-0.0898203	0.599964	0.999988
E11.5	H3K27ac	chr1:182440135-182441119	NA	55.7108	0.177334	0.599999	0.999988
E11.5	H3K27ac	chr3:72698046-72698339	NA	19.6075	0.298034	0.600008	0.999988
E11.5	H3K27ac	chr2:130819835-130820289	NA	29.5556	-0.241575	0.600031	0.999988
E11.5	H3K27ac	chr9:83715701-83717281	NA	342.287	0.0730777	0.600048	0.999988
E11.5	H3K27ac	chr2:173633432-173633635	NA	14.2827	-0.346407	0.600088	0.999988
E11.5	H3K27ac	chr11:120147381-120148601	NA	71.9914	-0.155413	0.600095	0.999988
E11.5	H3K27ac	chr5:127573624-127574567	NA	47.4509	0.191706	0.600136	0.999988
E11.5	H3K27ac	chr8:12570982-12572156	NA	84.2835	0.148988	0.600165	0.999988
E11.5	H3K27ac	chr12:75968992-75969480	NA	22.6914	0.281351	0.600166	0.999988
E11.5	H3K27ac	chr12:45513663-45514283	NA	32.024	-0.251839	0.600178	0.999988
E11.5	H3K27ac	chr3:108063777-108064391	NA	27.0102	0.262903	0.600191	0.999988
E11.5	H3K27ac	chr13:21592356-21593161	NA	64.2105	-0.167481	0.600198	0.999988
E11.5	H3K27ac	chr4:85938706-85939151	NA	29.6366	-0.243358	0.60021	0.999988
E11.5	H3K27ac	chr19:45605031-45605282	NA	16.4453	-0.325278	0.600213	0.999988
E11.5	H3K27ac	chr8:71921718-71922607	NA	89.2577	-0.1476	0.600213	0.999988
E11.5	H3K27ac	chr4:148460961-148461368	NA	23.2376	0.27486	0.600219	0.999988
E11.5	H3K27ac	chr17:48232528-48232855	NA	21.6248	-0.280889	0.600227	0.999988
E11.5	H3K27ac	chr15:99989799-99990208	NA	24.8515	-0.263353	0.600254	0.999988
E11.5	H3K27ac	chr1:69000559-69001053	NA	32.2354	-0.23109	0.600263	0.999988
E11.5	H3K27ac	chr9:112942461-112942662	NA	13.2139	0.373753	0.600297	0.999988
E11.5	H3K27ac	chr15:83233877-83234880	NA	83.5735	0.143883	0.60031	0.999988
E11.5	H3K27ac	chr10:82853975-82854384	NA	21.7231	0.288095	0.600312	0.999988
E11.5	H3K27ac	chrX:7281989-7283582	NA	90.5619	0.139229	0.600315	0.999988
E11.5	H3K27ac	chr11:28635008-28635338	NA	22.4076	0.275731	0.600316	0.999988
E11.5	H3K27ac	chr7:46444942-46445964	NA	211.005	0.0924994	0.600407	0.999988
E11.5	H3K27ac	chr13:102835320-102835576	NA	16.9496	-0.32815	0.600419	0.999988
E11.5	H3K27ac	chr8:36995259-36995547	NA	16.9496	-0.32815	0.600419	0.999988
E11.5	H3K27ac	chr7:16713842-16714726	NA	67.9042	0.166534	0.600434	0.999988
E11.5	H3K27ac	chr5:143046961-143047632	NA	46.1549	0.195389	0.600453	0.999988
E11.5	H3K27ac	chr17:8150471-8150671	NA	13.261	-0.362624	0.600455	0.999988
E11.5	H3K27ac	chr13:99647595-99647875	NA	16.1713	0.325887	0.600478	0.999988
E11.5	H3K27ac	chr17:34138577-34139452	NA	54.3512	0.185243	0.600485	0.999988
E11.5	H3K27ac	chr7:79712685-79714852	NA	161.333	-0.106834	0.600488	0.999988
E11.5	H3K27ac	chr10:39448216-39449509	NA	62.8565	-0.168882	0.600522	0.999988
E11.5	H3K27ac	chr13:64255238-64255782	NA	25.9641	-0.263726	0.600522	0.999988
E11.5	H3K27ac	chr17:25622972-25624257	NA	82.7278	-0.145594	0.600523	0.999988
E11.5	H3K27ac	chr5:40013411-40013939	NA	44.3039	-0.198589	0.600538	0.999988
E11.5	H3K27ac	chr2:84570064-84570284	NA	15.2031	0.338596	0.600557	0.999988
E11.5	H3K27ac	chr2:166903997-166907142	NA	520.771	0.0601707	0.600563	0.999988
E11.5	H3K27ac	chr7:35501501-35502522	NA	209.122	0.0966982	0.600592	0.999988
E11.5	H3K27ac	chr7:48552607-48553044	NA	24.7186	-0.266799	0.600634	0.999988
E11.5	H3K27ac	chr18:4768976-4769443	NA	25.2648	-0.261371	0.60064	0.999988
E11.5	H3K27ac	chr15:36173848-36174446	NA	36.8916	-0.215396	0.600653	0.999988
E11.5	H3K27ac	chr4:62541978-62542218	NA	15.2793	0.33543	0.600676	0.999988
E11.5	H3K27ac	chr5:76830986-76831211	NA	15.2793	0.33543	0.600676	0.999988
E11.5	H3K27ac	chr9:45739401-45739957	NA	51.5384	0.183944	0.600678	0.999988
E11.5	H3K27ac	chr4:44072173-44073066	NA	59.3708	0.173722	0.60068	0.999988
E11.5	H3K27ac	chr11:24234736-24234960	NA	17.6379	0.310819	0.60068	0.999988
E11.5	H3K27ac	chr16:32426962-32430411	NA	379.891	0.0716155	0.600698	0.999988
E11.5	H3K27ac	chr7:70495654-70496013	NA	14.9226	0.357401	0.600731	0.999988
E11.5	H3K27ac	chr9:114762525-114763055	NA	44.6601	0.19571	0.600742	0.999988
E11.5	H3K27ac	chr7:82523274-82523504	NA	12.5907	-0.368888	0.600788	0.999988
E11.5	H3K27ac	chr7:125891424-125891725	NA	14.1646	-0.360144	0.600793	0.999988
E11.5	H3K27ac	chr10:81247375-81247669	NA	19.5722	-0.298776	0.600802	0.999988
E11.5	H3K27ac	chr4:97989290-97990118	NA	46.6315	-0.192568	0.600843	0.999988
E11.5	H3K27ac	chr11:106497004-106497205	NA	16.8869	-0.317198	0.600865	0.999988
E11.5	H3K27ac	chr1:77576423-77576706	NA	17.0486	0.328807	0.600886	0.999988
E11.5	H3K27ac	chr15:27703265-27703568	NA	17.0486	0.328807	0.600886	0.999988
E11.5	H3K27ac	chr6:55365193-55366166	NA	55.4401	-0.178407	0.600906	0.999988
E11.5	H3K27ac	chr1:164335878-164336129	NA	13.1202	-0.394571	0.600929	0.999988
E11.5	H3K27ac	chr2:17979010-17979209	NA	10.765	0.424121	0.60093	0.999988
E11.5	H3K27ac	chr7:70274155-70274947	NA	48.0005	-0.192215	0.600937	0.999988
E11.5	H3K27ac	chr11:49915719-49917323	NA	399.342	0.0679082	0.60097	0.999988
E11.5	H3K27ac	chr2:92875346-92876873	NA	279.014	0.0840073	0.600981	0.999988
E11.5	H3K27ac	chr14:49324834-49327248	NA	161.696	-0.108886	0.601002	0.999988
E11.5	H3K27ac	chr2:150204377-150205094	NA	113.072	-0.131475	0.601032	0.999988
E11.5	H3K27ac	chr17:30414271-30414620	NA	16.2841	-0.334498	0.601036	0.999988
E11.5	H3K27ac	chr19:6190370-6192086	NA	494.799	0.0647204	0.60105	0.999988
E11.5	H3K27ac	chr14:61259911-61260854	NA	49.7954	-0.18517	0.60107	0.999988
E11.5	H3K27ac	chr10:53311230-53311969	NA	39.9157	0.217583	0.601121	0.999988
E11.5	H3K27ac	chr7:103505031-103505373	NA	18.1852	-0.31652	0.601124	0.999988
E11.5	H3K27ac	chr4:8921312-8921782	NA	23.2547	-0.270722	0.601137	0.999988
E11.5	H3K27ac	chr9:48668093-48668641	NA	20.7942	-0.298582	0.601155	0.999988
E11.5	H3K27ac	chr11:86859755-86860070	NA	21.3632	0.28467	0.601166	0.999988
E11.5	H3K27ac	chr13:71296818-71297463	NA	33.756	-0.226652	0.601169	0.999988
E11.5	H3K27ac	chr11:77957057-77957363	NA	18.4199	0.314021	0.601176	0.999988
E11.5	H3K27ac	chr11:57572691-57572935	NA	14.719	0.345521	0.601229	0.999988
E11.5	H3K27ac	chr16:18694864-18697200	NA	414.921	0.067026	0.601232	0.999988
E11.5	H3K27ac	chr2:152689865-152690936	NA	119.33	-0.121447	0.601235	0.999988
E11.5	H3K27ac	chr14:61082063-61084045	NA	129.173	-0.118271	0.601255	0.999988
E11.5	H3K27ac	chr14:20261737-20262100	NA	23.7253	-0.269906	0.601263	0.999988
E11.5	H3K27ac	chr12:69928144-69928481	NA	23.3759	0.269569	0.601271	0.999988
E11.5	H3K27ac	chr13:19796956-19797425	NA	26.1024	-0.266853	0.601277	0.999988
E11.5	H3K27ac	chr13:40762180-40762658	NA	25.4983	-0.26625	0.601289	0.999988
E11.5	H3K27ac	chr2:65194303-65194526	NA	16.2476	0.322901	0.601308	0.999988
E11.5	H3K27ac	chr16:90638278-90640451	NA	182.632	-0.099841	0.601371	0.999988
E11.5	H3K27ac	chr17:30441602-30441874	NA	15.7521	-0.343608	0.601382	0.999988
E11.5	H3K27ac	chr6:91387747-91388615	NA	83.3975	-0.14423	0.601385	0.999988
E11.5	H3K27ac	chr2:27990610-27990840	NA	12.2738	-0.399374	0.601399	0.999988
E11.5	H3K27ac	chr10:42770480-42770706	NA	15.5336	-0.346507	0.601409	0.999988
E11.5	H3K27ac	chr4:109617195-109617536	NA	19.5864	-0.297214	0.601425	0.999988
E11.5	H3K27ac	chr4:124169689-124172243	NA	534.298	0.0597518	0.601429	0.999988
E11.5	H3K27ac	chr5:138740036-138742756	NA	201.931	0.0948063	0.601435	0.999988
E11.5	H3K27ac	chr4:35124665-35126526	NA	172.29	-0.102458	0.601459	0.999988
E11.5	H3K27ac	chr10:122643722-122643953	NA	15.2287	-0.339874	0.601478	0.999988
E11.5	H3K27ac	chr11:86837140-86838300	NA	82.1588	-0.149352	0.601504	0.999988
E11.5	H3K27ac	chr7:144764267-144767225	NA	404.457	0.0695764	0.60151	0.999988
E11.5	H3K27ac	chr15:91177749-91178221	NA	27.6332	0.248883	0.601525	0.999988
E11.5	H3K27ac	chr11:96753391-96753719	NA	18.4129	-0.3106	0.601531	0.999988
E11.5	H3K27ac	chr2:28031431-28031748	NA	21.639	-0.279555	0.601536	0.999988
E11.5	H3K27ac	chr14:29288389-29289081	NA	40.6244	0.207742	0.601541	0.999988
E11.5	H3K27ac	chr19:56977233-56980114	NA	175.994	0.0999766	0.601547	0.999988
E11.5	H3K27ac	chr7:122668173-122669040	NA	47.1777	-0.190477	0.601553	0.999988
E11.5	H3K27ac	chr4:108969929-108970557	NA	36.9463	0.215464	0.601579	0.999988
E11.5	H3K27ac	chr7:123058878-123059302	NA	27.9022	-0.25067	0.601598	0.999988
E11.5	H3K27ac	chr12:12365680-12366013	NA	17.8809	-0.317763	0.601602	0.999988
E11.5	H3K27ac	chr2:28934974-28935197	NA	12.0664	0.385732	0.601621	0.999988
E11.5	H3K27ac	chr18:55085382-55086557	NA	129.659	0.116653	0.601634	0.999988
E11.5	H3K27ac	chr16:58492023-58492375	NA	22.9532	0.27887	0.601649	0.999988
E11.5	H3K27ac	chr9:55418825-55419811	NA	123.956	0.120511	0.601651	0.999988
E11.5	H3K27ac	chr9:72568114-72572485	NA	1258.39	0.0427836	0.601657	0.999988
E11.5	H3K27ac	chr11:83193174-83194373	NA	190.047	0.0966281	0.601705	0.999988
E11.5	H3K27ac	chr5:134557605-134557935	NA	17.2583	0.3162	0.601718	0.999988
E11.5	H3K27ac	chr12:98016561-98016817	NA	11.561	-0.415239	0.601723	0.999988
E11.5	H3K27ac	chr18:24122728-24123000	NA	18.544	0.305357	0.601735	0.999988
E11.5	H3K27ac	chr10:92082926-92084414	NA	74.6468	-0.151784	0.601768	0.999988
E11.5	H3K27ac	chr16:33420449-33420981	NA	27.3653	-0.253265	0.601775	0.999988
E11.5	H3K27ac	chr13:40884073-40884486	NA	23.7443	-0.269772	0.601783	0.999988
E11.5	H3K27ac	chr16:16928665-16929280	NA	43.7909	0.2014	0.601805	0.999988
E11.5	H3K27ac	chr19:46444989-46445189	NA	13.9457	0.358861	0.601827	0.999988
E11.5	H3K27ac	chr7:97239903-97240114	NA	13.9457	0.358861	0.601827	0.999988
E11.5	H3K27ac	chr14:70337122-70337989	NA	74.4013	0.153571	0.601828	0.999988
E11.5	H3K27ac	chr11:120674630-120675800	NA	87.7035	0.142464	0.601848	0.999988
E11.5	H3K27ac	chr3:40698943-40701006	NA	415.905	0.0688426	0.601864	0.999988
E11.5	H3K27ac	chr15:81931001-81931998	NA	106.322	0.13393	0.601871	0.999988
E11.5	H3K27ac	chr4:148997422-148997769	NA	19.7868	-0.30515	0.601879	0.999988
E11.5	H3K27ac	chr1:4877693-4878658	NA	185.262	0.0972721	0.6019	0.999988
E11.5	H3K27ac	chr3:116183030-116183401	NA	23.7584	-0.268496	0.601906	0.999988
E11.5	H3K27ac	chr12:108234146-108234427	NA	18.945	-0.303784	0.601941	0.999988
E11.5	H3K27ac	chr7:92675771-92676060	NA	18.945	-0.303784	0.601941	0.999988
E11.5	H3K27ac	chr18:71791240-71791740	NA	26.4193	-0.253309	0.602003	0.999988
E11.5	H3K27ac	chr9:121824695-121825115	NA	31.033	-0.234093	0.602008	0.999988
E11.5	H3K27ac	chr3:137300081-137300774	NA	34.3591	0.223432	0.60201	0.999988
E11.5	H3K27ac	chr12:71647831-71648372	NA	47.9432	-0.191427	0.602012	0.999988
E11.5	H3K27ac	chr13:114024531-114026409	NA	98.1386	0.133367	0.602018	0.999988
E11.5	H3K27ac	chr14:58158819-58159836	NA	67.2416	0.161362	0.602022	0.999988
E11.5	H3K27ac	chr3:149000785-149001261	NA	28.4484	-0.246019	0.602022	0.999988
E11.5	H3K27ac	chr7:89709050-89709636	NA	40.0131	-0.20652	0.602046	0.999988
E11.5	H3K27ac	chr11:113669133-113669397	NA	17.23	0.313223	0.602048	0.999988
E11.5	H3K27ac	chr16:44366332-44366615	NA	17.23	0.313223	0.602048	0.999988
E11.5	H3K27ac	chr9:40942338-40942537	NA	17.23	0.313223	0.602048	0.999988
E11.5	H3K27ac	chr12:52878382-52879041	NA	50.6213	0.19058	0.602081	0.999988
E11.5	H3K27ac	chr9:72933310-72933601	NA	17.4048	-0.311059	0.602096	0.999988
E11.5	H3K27ac	chr15:97561763-97562117	NA	24.7752	-0.262187	0.602123	0.999988
E11.5	H3K27ac	chr4:62125751-62127450	NA	339.458	0.0729531	0.602138	0.999988
E11.5	H3K27ac	chr16:81063463-81063868	NA	20.1765	0.301345	0.60214	0.999988
E11.5	H3K27ac	chr10:120201186-120201626	NA	17.3488	-0.325299	0.602176	0.999988
E11.5	H3K27ac	chr4:86160887-86161331	NA	25.9014	-0.256155	0.602178	0.999988
E11.5	H3K27ac	chr5:115211726-115212062	NA	24.6899	0.266389	0.602191	0.999988
E11.5	H3K27ac	chr2:28774018-28774773	NA	53.0215	-0.179767	0.602233	0.999988
E11.5	H3K27ac	chr14:25541762-25542014	NA	18.122	0.305908	0.60227	0.999988
E11.5	H3K27ac	chrX:36127897-36128147	NA	18.122	0.305908	0.60227	0.999988
E11.5	H3K27ac	chr7:4661121-4662965	NA	322.926	-0.0787758	0.602275	0.999988
E11.5	H3K27ac	chr9:102602366-102602615	NA	16.4838	-0.33551	0.602282	0.999988
E11.5	H3K27ac	chr4:149217588-149217799	NA	12.5223	0.371493	0.602292	0.999988
E11.5	H3K27ac	chr9:111606674-111607013	NA	13.4899	0.370648	0.602301	0.999988
E11.5	H3K27ac	chr13:46334971-46335177	NA	14.6825	-0.351601	0.60231	0.999988
E11.5	H3K27ac	chr2:180107928-180108167	NA	15.2146	-0.341736	0.602321	0.999988
E11.5	H3K27ac	chr18:34027443-34027924	NA	21.9997	0.27688	0.60233	0.999988
E11.5	H3K27ac	chr6:30551689-30553072	NA	157.392	-0.111684	0.602341	0.999988
E11.5	H3K27ac	chr2:121185133-121185845	NA	113.245	0.128318	0.602344	0.999988
E11.5	H3K27ac	chr7:63813077-63813424	NA	17.9092	-0.31457	0.602416	0.999988
E11.5	H3K27ac	chr7:27424863-27425191	NA	24.2574	-0.265372	0.602507	0.999988
E11.5	H3K27ac	chr14:122466237-122467343	NA	71.707	-0.157493	0.602517	0.999988
E11.5	H3K27ac	chr6:61019558-61021126	NA	108.028	-0.126266	0.602518	0.999988
E11.5	H3K27ac	chr4:45817971-45820888	NA	471.005	0.0641183	0.60252	0.999988
E11.5	H3K27ac	chr5:112542427-112543482	NA	140.678	0.114676	0.602533	0.999988
E11.5	H3K27ac	chr3:133319829-133321287	NA	103.463	-0.128745	0.602547	0.999988
E11.5	H3K27ac	chr13:29560570-29560931	NA	22.0705	0.282706	0.602556	0.999988
E11.5	H3K27ac	chr11:119615315-119615515	NA	11.1178	0.394878	0.602599	0.999988
E11.5	H3K27ac	chr15:103147419-103150304	NA	571.373	0.0597662	0.602623	0.999988
E11.5	H3K27ac	chr16:94673434-94673733	NA	14.9139	0.343796	0.60266	0.999988
E11.5	H3K27ac	chr6:72593479-72594611	NA	126.013	-0.116999	0.602666	0.999988
E11.5	H3K27ac	chr2:92765928-92766128	NA	14.8997	0.342169	0.602677	0.999988
E11.5	H3K27ac	chr4:21775987-21776758	NA	107.335	0.128178	0.602688	0.999988
E11.5	H3K27ac	chr3:30568285-30568876	NA	37.7858	-0.220441	0.602691	0.999988
E11.5	H3K27ac	chr5:112559906-112560213	NA	18.9661	0.305081	0.602694	0.999988
E11.5	H3K27ac	chrX:41448555-41448808	NA	17.6851	0.317826	0.602695	0.999988
E11.5	H3K27ac	chr15:31223987-31224281	NA	28.1788	0.251624	0.602752	0.999988
E11.5	H3K27ac	chr11:95699089-95699366	NA	23.2689	-0.269477	0.602766	0.999988
E11.5	H3K27ac	chrX:105054860-105055432	NA	45.6331	0.195025	0.602767	0.999988
E11.5	H3K27ac	chr19:5898463-5899210	NA	48.979	-0.18979	0.602768	0.999988
E11.5	H3K27ac	chr9:60171885-60172239	NA	19.6005	-0.295694	0.602774	0.999988
E11.5	H3K27ac	chr7:67021808-67023586	NA	644.447	0.054555	0.60278	0.999988
E11.5	H3K27ac	chr4:107378562-107378953	NA	22.9821	0.271655	0.602785	0.999988
E11.5	H3K27ac	chr6:86457255-86457695	NA	27.0134	-0.251655	0.602785	0.999988
E11.5	H3K27ac	chr12:106046506-106046865	NA	19.477	-0.297294	0.602787	0.999988
E11.5	H3K27ac	chr5:44863906-44864128	NA	9.56092	0.435749	0.602801	0.999988
E11.5	H3K27ac	chr7:125636303-125636502	NA	9.56092	0.435749	0.602801	0.999988
E11.5	H3K27ac	chr14:71478861-71480559	NA	121.21	-0.119597	0.602803	0.999988
E11.5	H3K27ac	chr4:129144822-129145526	NA	51.3929	-0.187	0.602825	0.999988
E11.5	H3K27ac	chr16:21471255-21471455	NA	14.3589	-0.348358	0.602842	0.999988
E11.5	H3K27ac	chr1:130390232-130390680	NA	27.888	-0.251798	0.602847	0.999988
E11.5	H3K27ac	chr5:137743668-137746101	NA	334.133	0.0742928	0.602872	0.999988
E11.5	H3K27ac	chr1:91475653-91476369	NA	41.5243	-0.205168	0.602873	0.999988
E11.5	H3K27ac	chr2:129967766-129968012	NA	16.498	-0.333502	0.602876	0.999988
E11.5	H3K27ac	chr4:98465627-98467173	NA	117.535	-0.123629	0.60288	0.999988
E11.5	H3K27ac	chr7:110330467-110331038	NA	38.0178	-0.212588	0.602881	0.999988
E11.5	H3K27ac	chr2:157659472-157659673	NA	11.6797	-0.40938	0.602908	0.999988
E11.5	H3K27ac	chr4:149942411-149942683	NA	15.7466	-0.332471	0.60292	0.999988
E11.5	H3K27ac	chr17:95056574-95057500	NA	146.617	-0.112681	0.602951	0.999988
E11.5	H3K27ac	chr11:45467994-45469561	NA	106.313	0.132402	0.603015	0.999988
E11.5	H3K27ac	chr10:78427172-78427805	NA	64.5176	0.162156	0.603016	0.999988
E11.5	H3K27ac	chr2:146149210-146149413	NA	12.168	-0.383086	0.60306	0.999988
E11.5	H3K27ac	chr10:93502759-93503036	NA	19.0968	-0.299168	0.603115	0.999988
E11.5	H3K27ac	chr5:35175908-35176131	NA	13.4284	0.359501	0.603163	0.999988
E11.5	H3K27ac	chr16:20428824-20430753	NA	200.37	0.0951761	0.603219	0.999988
E11.5	H3K27ac	chrX:94207515-94207716	NA	6.07851	-0.534949	0.603236	0.999988
E11.5	H3K27ac	chr16:17539993-17541199	NA	119.683	0.12155	0.603259	0.999988
E11.5	H3K27ac	chr17:22580626-22580850	NA	39.3528	0.209573	0.603264	0.999988
E11.5	H3K27ac	chr7:16719278-16719479	NA	10.0154	-0.430258	0.603284	0.999988
E11.5	H3K27ac	chr15:64461468-64463116	NA	99.231	0.131939	0.603312	0.999988
E11.5	H3K27ac	chr5:131709738-131710089	NA	23.2234	0.273804	0.603329	0.999988
E11.5	H3K27ac	chr2:26416750-26416957	NA	15.9463	-0.332708	0.603329	0.999988
E11.5	H3K27ac	chr8:10668954-10669282	NA	17.3913	-0.320347	0.603334	0.999988
E11.5	H3K27ac	chr4:15945023-15945986	NA	66.6066	0.159924	0.603368	0.999988
E11.5	H3K27ac	chr15:102424466-102426359	NA	241.093	-0.0862919	0.603371	0.999988
E11.5	H3K27ac	chr9:66031460-66034565	NA	300.337	-0.0828808	0.603397	0.999988
E11.5	H3K27ac	chr19:42573101-42573404	NA	18.5316	-0.307333	0.603403	0.999988
E11.5	H3K27ac	chr3:49820082-49823381	NA	490.815	-0.0637648	0.603407	0.999988
E11.5	H3K27ac	chr1:71712548-71713239	NA	42.7229	0.203405	0.603427	0.999988
E11.5	H3K27ac	chr10:96099790-96099991	NA	17.8802	-0.31022	0.603467	0.999988
E11.5	H3K27ac	chr1:77612508-77612717	NA	15.7749	-0.328832	0.603471	0.999988
E11.5	H3K27ac	chr18:62085577-62085903	NA	20.1805	-0.293993	0.603479	0.999988
E11.5	H3K27ac	chr4:134176765-134176982	NA	18.5168	-0.301304	0.603483	0.999988
E11.5	H3K27ac	chr11:44784320-44784609	NA	16.4555	-0.339846	0.603505	0.999988
E11.5	H3K27ac	chr19:5475173-5476014	NA	153.877	0.108276	0.603548	0.999988
E11.5	H3K27ac	chr4:107170746-107171807	NA	110.517	0.124474	0.603556	0.999988
E11.5	H3K27ac	chr19:46678046-46679019	NA	192.064	-0.095666	0.603568	0.999988
E11.5	H3K27ac	chr6:47919913-47920525	NA	41.1329	0.203955	0.603578	0.999988
E11.5	H3K27ac	chr15:12366131-12366542	NA	28.284	0.244436	0.603582	0.999988
E11.5	H3K27ac	chr16:27928956-27929155	NA	10.875	0.406735	0.603614	0.999988
E11.5	H3K27ac	chr5:81935359-81935558	NA	10.875	0.406735	0.603614	0.999988
E11.5	H3K27ac	chrX:110372115-110373486	NA	178.168	0.0998978	0.603669	0.999988
E11.5	H3K27ac	chr15:102285124-102285604	NA	35.8606	-0.21899	0.603713	0.999988
E11.5	H3K27ac	chr10:25308908-25309726	NA	34.3642	-0.224888	0.603728	0.999988
E11.5	H3K27ac	chr2:30871734-30872845	NA	62.5229	0.167148	0.603733	0.999988
E11.5	H3K27ac	chr2:103929164-103929866	NA	42.2323	-0.202866	0.603758	0.999988
E11.5	H3K27ac	chr11:20596250-20598966	NA	160.505	-0.106672	0.603775	0.999988
E11.5	H3K27ac	chr9:36878259-36878489	NA	15.611	0.335164	0.603779	0.999988
E11.5	H3K27ac	chr1:134581656-134581959	NA	15.3697	0.333754	0.603795	0.999988
E11.5	H3K27ac	chr12:27203424-27203634	NA	15.3697	0.333754	0.603795	0.999988
E11.5	H3K27ac	chr14:123860157-123860357	NA	15.3697	0.333754	0.603795	0.999988
E11.5	H3K27ac	chr6:53943158-53943357	NA	11.3591	0.39482	0.603847	0.999988
E11.5	H3K27ac	chr14:65639865-65641667	NA	158.245	0.106737	0.603854	0.999988
E11.5	H3K27ac	chr9:61750755-61751022	NA	12.9868	0.374645	0.60386	0.999988
E11.5	H3K27ac	chr17:30476356-30476984	NA	26.3296	-0.258616	0.603874	0.999988
E11.5	H3K27ac	chr6:127335725-127336281	NA	39.9038	0.207658	0.603889	0.999988
E11.5	H3K27ac	chr7:37043101-37043344	NA	16.2334	0.321332	0.603907	0.999988
E11.5	H3K27ac	chr14:65576885-65577228	NA	17.7424	0.311043	0.603911	0.999988
E11.5	H3K27ac	chr6:115694183-115694515	NA	20.4986	-0.289397	0.603938	0.999988
E11.5	H3K27ac	chrX:134786703-134787319	NA	57.2591	0.172766	0.603938	0.999988
E11.5	H3K27ac	chr11:112598809-112599815	NA	70.5046	-0.157594	0.603971	0.999988
E11.5	H3K27ac	chr9:110513753-110513954	NA	15.3474	-0.335811	0.60399	0.999988
E11.5	H3K27ac	chr14:65350321-65350545	NA	18.1078	0.304511	0.604011	0.999988
E11.5	H3K27ac	chr1:192473849-192474225	NA	21.3484	0.293076	0.604014	0.999988
E11.5	H3K27ac	chr15:67944782-67944982	NA	11.1461	0.39917	0.604015	0.999988
E11.5	H3K27ac	chr4:132751945-132754217	NA	114.927	0.122405	0.604016	0.999988
E11.5	H3K27ac	chr17:46784350-46785367	NA	56.5319	-0.172441	0.604029	0.999988
E11.5	H3K27ac	chr6:128737232-128737435	NA	30.0255	0.237467	0.604036	0.999988
E11.5	H3K27ac	chr5:97370201-97371689	NA	83.7864	-0.142411	0.604039	0.999988
E11.5	H3K27ac	chr2:179165110-179165384	NA	16.2786	-0.323752	0.604061	0.999988
E11.5	H3K27ac	chr18:12367548-12367854	NA	31.0127	0.236173	0.604071	0.999988
E11.5	H3K27ac	chr9:75683405-75683940	NA	31.0127	0.236173	0.604071	0.999988
E11.5	H3K27ac	chr6:143697018-143697244	NA	12.2442	-0.38556	0.604073	0.999988
E11.5	H3K27ac	chr8:46924024-46924752	NA	71.4539	-0.153695	0.604086	0.999988
E11.5	H3K27ac	chr15:28161316-28161645	NA	19.4912	-0.295808	0.604091	0.999988
E11.5	H3K27ac	chr2:57071423-57072476	NA	117.37	0.124859	0.604107	0.999988
E11.5	H3K27ac	chr2:121100652-121103275	NA	438.974	-0.0660953	0.604121	0.999988
E11.5	H3K27ac	chr5:130077927-130078236	NA	18.9639	-0.304145	0.604137	0.999988
E11.5	H3K27ac	chr11:102853553-102855218	NA	241.259	-0.0851514	0.604151	0.999988
E11.5	H3K27ac	chr14:76757982-76758234	NA	13.7507	0.360619	0.604155	0.999988
E11.5	H3K27ac	chr14:100698714-100698978	NA	17.9233	-0.312912	0.604156	0.999988
E11.5	H3K27ac	chr9:72743933-72744660	NA	39.0816	0.211139	0.604183	0.999988
E11.5	H3K27ac	chr19:46467806-46468464	NA	29.2381	0.239691	0.604189	0.999988
E11.5	H3K27ac	chr1:92562549-92562809	NA	13.4426	0.361584	0.604201	0.999988
E11.5	H3K27ac	chr8:84918026-84919650	NA	112.189	0.130954	0.604203	0.999988
E11.5	H3K27ac	chr6:127743661-127747509	NA	414.249	0.0686279	0.60422	0.999988
E11.5	H3K27ac	chr2:143856753-143857038	NA	18.9025	-0.308247	0.604221	0.999988
E11.5	H3K27ac	chr4:106814591-106814842	NA	18.4057	0.312721	0.604248	0.999988
E11.5	H3K27ac	chr11:5690759-5691500	NA	71.0218	0.154714	0.604266	0.999988
E11.5	H3K27ac	chr2:32125888-32127441	NA	113.53	-0.124916	0.604276	0.999988
E11.5	H3K27ac	chr7:137012126-137012858	NA	124.893	0.117064	0.604302	0.999988
E11.5	H3K27ac	chr14:14406620-14407527	NA	55.8492	0.17526	0.604314	0.999988
E11.5	H3K27ac	chr12:112507418-112507875	NA	29.7363	0.238749	0.604342	0.999988
E11.5	H3K27ac	chr2:134871520-134871863	NA	22.4409	-0.30601	0.604394	0.999988
E11.5	H3K27ac	chr10:39398584-39399724	NA	60.2596	0.16753	0.604413	0.999988
E11.5	H3K27ac	chr13:14207455-14209588	NA	115.096	-0.121773	0.604417	0.999988
E11.5	H3K27ac	chr15:76808775-76810460	NA	501.778	0.0610087	0.604452	0.999988
E11.5	H3K27ac	chr7:16346154-16346628	NA	26.9513	-0.249491	0.604466	0.999988
E11.5	H3K27ac	chr13:20274574-20275816	NA	167.287	0.101678	0.604484	0.999988
E11.5	H3K27ac	chr15:37042779-37042979	NA	15.8538	0.327384	0.604491	0.999988
E11.5	H3K27ac	chrX:151552278-151552480	NA	14.4358	-0.358923	0.604521	0.999988
E11.5	H3K27ac	chr1:90218644-90219514	NA	60.6081	-0.166978	0.604533	0.999988
E11.5	H3K27ac	chr2:31462053-31463272	NA	189.595	0.0980219	0.604566	0.999988
E11.5	H3K27ac	chr13:46822494-46823776	NA	220.972	0.089989	0.60457	0.999988
E11.5	H3K27ac	chrX:7998346-7999528	NA	138.502	-0.113275	0.60461	0.999988
E11.5	H3K27ac	chr11:71932069-71933993	NA	267.787	0.082793	0.604632	0.999988
E11.5	H3K27ac	chr4:107701132-107701528	NA	27.2578	-0.271738	0.60464	0.999988
E11.5	H3K27ac	chr14:65611643-65611933	NA	13.2045	0.374625	0.604648	0.999988
E11.5	H3K27ac	chr15:101090237-101090805	NA	31.1903	-0.236986	0.604649	0.999988
E11.5	H3K27ac	chr8:90757528-90758107	NA	39.4621	0.210522	0.604668	0.999988
E11.5	H3K27ac	chr18:55617373-55617671	NA	26.7767	-0.261096	0.6047	0.999988
E11.5	H3K27ac	chr4:124645034-124645234	NA	14.8768	-0.340079	0.604732	0.999988
E11.5	H3K27ac	chr6:3678604-3679000	NA	37.0171	0.219138	0.604741	0.999988
E11.5	H3K27ac	chr7:68632595-68632924	NA	16.0182	0.344908	0.604754	0.999988
E11.5	H3K27ac	chr5:142506502-142506982	NA	28.9756	-0.241829	0.604774	0.999988
E11.5	H3K27ac	chr10:59635470-59635799	NA	25.9541	-0.260868	0.604789	0.999988
E11.5	H3K27ac	chr3:135561808-135563442	NA	118.777	0.120827	0.604794	0.999988
E11.5	H3K27ac	chr11:71670024-71670335	NA	19.6147	-0.294206	0.604852	0.999988
E11.5	H3K27ac	chr9:27369241-27369448	NA	19.6147	-0.294206	0.604852	0.999988
E11.5	H3K27ac	chr8:91554821-91556046	NA	98.4172	0.136975	0.604853	0.999988
E11.5	H3K27ac	chr4:45605642-45605926	NA	15.6731	0.330384	0.604858	0.999988
E11.5	H3K27ac	chr7:6917218-6917610	NA	20.4845	-0.290794	0.604865	0.999988
E11.5	H3K27ac	chr7:109585046-109586156	NA	115.777	0.122186	0.604876	0.999988
E11.5	H3K27ac	chr15:74046558-74046916	NA	15.8843	-0.328913	0.604884	0.999988
E11.5	H3K27ac	chr19:42880943-42881197	NA	15.8843	-0.328913	0.604884	0.999988
E11.5	H3K27ac	chr10:61373633-61373962	NA	21.0448	-0.282321	0.604912	0.999988
E11.5	H3K27ac	chr14:25623687-25624821	NA	79.4596	-0.148254	0.604913	0.999988
E11.5	H3K27ac	chr5:103528438-103529826	NA	91.7105	-0.136277	0.604938	0.999988
E11.5	H3K27ac	chrX:159403125-159403417	NA	19.5243	-0.294254	0.604939	0.999988
E11.5	H3K27ac	chr1:156573666-156574050	NA	25.5266	-0.263941	0.604984	0.999988
E11.5	H3K27ac	chr11:49629142-49629346	NA	9.5561	0.429724	0.605012	0.999988
E11.5	H3K27ac	chr7:64280897-64282026	NA	53.195	0.179227	0.605024	0.999988
E11.5	H3K27ac	chr16:37204647-37205426	NA	55.9521	0.178715	0.605074	0.999988
E11.5	H3K27ac	chr10:13048567-13048845	NA	17.6193	-0.317465	0.605085	0.999988
E11.5	H3K27ac	chr9:18632298-18633590	NA	67.6353	0.161492	0.60509	0.999988
E11.5	H3K27ac	chr2:127428839-127429910	NA	289.454	0.0798366	0.605154	0.999988
E11.5	H3K27ac	chr4:141261371-141266994	NA	969.187	0.047796	0.605168	0.999988
E11.5	H3K27ac	chr4:152449905-152450163	NA	15.0648	0.346824	0.605192	0.999988
E11.5	H3K27ac	chr3:108313210-108314398	NA	107.857	-0.125796	0.605219	0.999988
E11.5	H3K27ac	chr15:77098619-77098965	NA	21.3977	-0.291768	0.605269	0.999988
E11.5	H3K27ac	chr11:86964058-86965626	NA	318.424	0.0747927	0.605279	0.999988
E11.5	H3K27ac	chr3:52008529-52013236	NA	1383.5	0.0424755	0.605285	0.999988
E11.5	H3K27ac	chr14:122419100-122419547	NA	36.1	0.224319	0.605286	0.999988
E11.5	H3K27ac	chr2:135950061-135951195	NA	103.354	-0.128824	0.605306	0.999988
E11.5	H3K27ac	chr2:129751236-129751592	NA	29.7646	0.240536	0.605308	0.999988
E11.5	H3K27ac	chr15:78057781-78058376	NA	48.3463	-0.187036	0.605309	0.999988
E11.5	H3K27ac	chr4:137432308-137432877	NA	25.0039	-0.265511	0.605339	0.999988
E11.5	H3K27ac	chr9:45029095-45029695	NA	56.1812	-0.17631	0.605347	0.999988
E11.5	H3K27ac	chr11:78233793-78235251	NA	204.872	0.0927148	0.605358	0.999988
E11.5	H3K27ac	chr6:72934541-72936070	NA	401.897	0.0678828	0.605365	0.999988
E11.5	H3K27ac	chr8:15020546-15021384	NA	56.399	-0.173883	0.605367	0.999988
E11.5	H3K27ac	chr17:48819533-48820317	NA	48.3577	0.187641	0.605381	0.999988
E11.5	H3K27ac	chr11:6474910-6475113	NA	16.4501	-0.32777	0.605381	0.999988
E11.5	H3K27ac	chr1:127457426-127457699	NA	11.0573	-0.425475	0.605392	0.999988
E11.5	H3K27ac	chr11:54988880-54989095	NA	18.4177	-0.313033	0.605434	0.999988
E11.5	H3K27ac	chr15:26717974-26718217	NA	11.6161	0.385574	0.605458	0.999988
E11.5	H3K27ac	chr6:107505968-107509402	NA	515.885	0.0651772	0.605464	0.999988
E11.5	H3K27ac	chr4:156281005-156282825	NA	302.564	0.076958	0.605464	0.999988
E11.5	H3K27ac	chr6:107690237-107691104	NA	41.8991	-0.201279	0.605473	0.999988
E11.5	H3K27ac	chr13:29940922-29941354	NA	25.7795	-0.273795	0.605484	0.999988
E11.5	H3K27ac	chr13:21938623-21940099	NA	178.013	0.0980325	0.605494	0.999988
E11.5	H3K27ac	chr16:4830998-4831476	NA	39.9391	-0.220927	0.605495	0.999988
E11.5	H3K27ac	chr9:57615764-57616282	NA	73.3434	0.151404	0.605503	0.999988
E11.5	H3K27ac	chr9:63694660-63694862	NA	16.338	0.321383	0.605513	0.999988
E11.5	H3K27ac	chr19:41726511-41726769	NA	17.1106	0.324257	0.605538	0.999988
E11.5	H3K27ac	chr15:98864816-98869899	NA	1332.27	-0.0412981	0.60554	0.999988
E11.5	H3K27ac	chr11:76193076-76193377	NA	19.5384	-0.292711	0.605556	0.999988
E11.5	H3K27ac	chr8:123169409-123170181	NA	61.9108	0.166769	0.605565	0.999988
E11.5	H3K27ac	chr12:72134278-72134519	NA	18.0131	-0.305179	0.605582	0.999988
E11.5	H3K27ac	chr11:112548145-112548642	NA	25.222	0.259746	0.605654	0.999988
E11.5	H3K27ac	chr15:26953364-26954512	NA	50.4325	0.183136	0.605658	0.999988
E11.5	H3K27ac	chr8:36063960-36064732	NA	62.0714	-0.165487	0.605662	0.999988
E11.5	H3K27ac	chr18:84736788-84741911	NA	985.253	-0.0477941	0.605669	0.999988
E11.5	H3K27ac	chr17:29418067-29418541	NA	26.7902	-0.254937	0.605672	0.999988
E11.5	H3K27ac	chr4:33465980-33466254	NA	16.8107	-0.315539	0.605676	0.999988
E11.5	H3K27ac	chr18:75575084-75575287	NA	14.8147	-0.336169	0.60568	0.999988
E11.5	H3K27ac	chr13:14804614-14805478	NA	88.6069	-0.149076	0.605681	0.999988
E11.5	H3K27ac	chr12:36716665-36716948	NA	16.307	-0.320212	0.605693	0.999988
E11.5	H3K27ac	chr4:13704031-13704297	NA	15.8614	-0.345594	0.605706	0.999988
E11.5	H3K27ac	chr7:29820744-29821880	NA	114.86	0.123057	0.605715	0.999988
E11.5	H3K27ac	chr7:23969843-23970120	NA	23.7536	-0.267398	0.605804	0.999988
E11.5	H3K27ac	chr18:75626300-75626948	NA	29.7955	0.255042	0.605829	0.999988
E11.5	H3K27ac	chr5:127560749-127560995	NA	12.5506	0.375722	0.60584	0.999988
E11.5	H3K27ac	chr2:30571205-30574062	NA	238.365	-0.0901007	0.605852	0.999988
E11.5	H3K27ac	chr8:111443757-111444237	NA	24.2339	-0.26912	0.605889	0.999988
E11.5	H3K27ac	chr11:87001875-87002853	NA	35.1035	0.230777	0.605892	0.999988
E11.5	H3K27ac	chr1:193067972-193068526	NA	33.5893	-0.22563	0.605896	0.999988
E11.5	H3K27ac	chr5:99421429-99422538	NA	61.5643	0.168352	0.605913	0.999988
E11.5	H3K27ac	chr14:76740970-76744256	NA	1112.28	0.0449075	0.605951	0.999988
E11.5	H3K27ac	chr2:18694966-18695294	NA	23.4238	0.265384	0.605991	0.999988
E11.5	H3K27ac	chr16:62606713-62607852	NA	146.642	0.108767	0.605996	0.999988
E11.5	H3K27ac	chr18:78475316-78475518	NA	13.0064	0.362329	0.606005	0.999988
E11.5	H3K27ac	chr9:41327013-41327244	NA	13.0064	0.362329	0.606005	0.999988
E11.5	H3K27ac	chr3:101263876-101264135	NA	17.3007	0.320865	0.606006	0.999988
E11.5	H3K27ac	chr19:55851483-55851847	NA	19.8009	-0.303739	0.606035	0.999988
E11.5	H3K27ac	chr13:27117613-27118470	NA	86.0063	-0.143812	0.60605	0.999988
E11.5	H3K27ac	chr2:31135117-31136773	NA	236.252	0.0861382	0.606066	0.999988
E11.5	H3K27ac	chr10:15928503-15929231	NA	36.1621	0.222335	0.606072	0.999988
E11.5	H3K27ac	chr13:28998322-28998950	NA	33.176	-0.226589	0.606103	0.999988
E11.5	H3K27ac	chr11:69285680-69286015	NA	37.4925	0.212455	0.606107	0.999988
E11.5	H3K27ac	chr2:71375743-71376739	NA	61.5415	0.184753	0.606107	0.999988
E11.5	H3K27ac	chr3:50948908-50949872	NA	60.2899	-0.16735	0.606146	0.999988
E11.5	H3K27ac	chr3:68481058-68481498	NA	24.5101	0.269891	0.606162	0.999988
E11.5	H3K27ac	chr2:4022947-4023537	NA	38.2375	0.209313	0.606172	0.999988
E11.5	H3K27ac	chr16:77031972-77037006	NA	622.653	-0.0595529	0.606195	0.999988
E11.5	H3K27ac	chr5:137511726-137512035	NA	10.6903	0.416091	0.606206	0.999988
E11.5	H3K27ac	chr7:112109405-112109676	NA	16.4076	-0.333999	0.606208	0.999988
E11.5	H3K27ac	chr7:30325120-30325717	NA	41.2155	-0.205083	0.606227	0.999988
E11.5	H3K27ac	chr10:78932599-78933967	NA	320.274	0.0780073	0.60624	0.999988
E11.5	H3K27ac	chr5:37401178-37401495	NA	21.6673	-0.276865	0.606255	0.999988
E11.5	H3K27ac	chr17:43469757-43469960	NA	8.60748	0.445666	0.606274	0.999988
E11.5	H3K27ac	chr12:3992253-3992462	NA	11.4787	-0.389218	0.606289	0.999988
E11.5	H3K27ac	chr8:126155016-126155286	NA	20.0491	0.29002	0.606295	0.999988
E11.5	H3K27ac	chr8:99022228-99022510	NA	18.5157	0.302663	0.606299	0.999988
E11.5	H3K27ac	chr5:112490469-112491554	NA	105.064	-0.127818	0.606315	0.999988
E11.5	H3K27ac	chr2:34561537-34561857	NA	27.4007	0.254163	0.606347	0.999988
E11.5	H3K27ac	chr13:60257846-60258491	NA	57.6259	-0.176702	0.60635	0.999988
E11.5	H3K27ac	chr9:86179383-86179623	NA	14.315	0.361689	0.606352	0.999988
E11.5	H3K27ac	chr7:28091791-28092185	NA	24.7999	0.259248	0.606368	0.999988
E11.5	H3K27ac	chr1:167521474-167521814	NA	21.0024	-0.286427	0.606373	0.999988
E11.5	H3K27ac	chr13:95942037-95942821	NA	54.4682	0.175105	0.606375	0.999988
E11.5	H3K27ac	chr14:123863805-123864672	NA	105.259	-0.129472	0.60638	0.999988
E11.5	H3K27ac	chr16:42095813-42096102	NA	21.5769	-0.276891	0.606406	0.999988
E11.5	H3K27ac	chr19:32320882-32321842	NA	61.5818	-0.165036	0.60643	0.999988
E11.5	H3K27ac	chr18:79030272-79030697	NA	20.3988	0.301406	0.606432	0.999988
E11.5	H3K27ac	chr11:80273194-80275013	NA	323.923	0.0738614	0.606464	0.999988
E11.5	H3K27ac	chr13:28813571-28814206	NA	37.7325	-0.213212	0.606501	0.999988
E11.5	H3K27ac	chr5:111126763-111128329	NA	129.461	0.114954	0.606501	0.999988
E11.5	H3K27ac	chr6:144997612-144997869	NA	18.1409	0.309906	0.606539	0.999988
E11.5	H3K27ac	chr2:179408378-179410000	NA	88.1844	0.13809	0.60655	0.999988
E11.5	H3K27ac	chr8:126154154-126154393	NA	13.6516	-0.374027	0.606569	0.999988
E11.5	H3K27ac	chr16:32430487-32430691	NA	11.5736	0.37925	0.606596	0.999988
E11.5	H3K27ac	chr17:9190223-9190424	NA	13.1855	-0.369755	0.606618	0.999988
E11.5	H3K27ac	chr14:29689734-29690978	NA	125.956	0.117348	0.606665	0.999988
E11.5	H3K27ac	chr18:32083069-32083689	NA	50.902	-0.180847	0.60667	0.999988
E11.5	H3K27ac	chr6:148856990-148857262	NA	15.8235	-0.341346	0.606693	0.999988
E11.5	H3K27ac	chr19:8229342-8229819	NA	35.5837	0.223991	0.606706	0.999988
E11.5	H3K27ac	chr4:107315546-107316180	NA	26.7625	-0.262127	0.606732	0.999988
E11.5	H3K27ac	chr8:95969285-95970999	NA	127.257	-0.116961	0.606732	0.999988
E11.5	H3K27ac	chr11:95557822-95558022	NA	14.3204	0.347639	0.606744	0.999988
E11.5	H3K27ac	chr1:75497362-75498725	NA	182.276	0.0968591	0.60675	0.999988
E11.5	H3K27ac	chr3:144321784-144321992	NA	11.4928	-0.386696	0.606755	0.999988
E11.5	H3K27ac	chr19:45000779-45001105	NA	22.703	-0.269287	0.606756	0.999988
E11.5	H3K27ac	chr18:55512485-55514129	NA	123.918	-0.117709	0.606785	0.999988
E11.5	H3K27ac	chr12:80255415-80255661	NA	17.9375	-0.311196	0.606786	0.999988
E11.5	H3K27ac	chr1:75536535-75536882	NA	28.2415	0.241715	0.606801	0.999988
E11.5	H3K27ac	chr8:22682761-22683740	NA	259.848	0.0848937	0.60682	0.999988
E11.5	H3K27ac	chr15:77949199-77949800	NA	38.8532	-0.206017	0.606873	0.999988
E11.5	H3K27ac	chrX:101037240-101038225	NA	55.864	0.172051	0.606904	0.999988
E11.5	H3K27ac	chr7:113891829-113892158	NA	24.3188	-0.261532	0.606932	0.999988
E11.5	H3K27ac	chr1:13442434-13445088	NA	835.58	0.0536736	0.606961	0.999988
E11.5	H3K27ac	chr7:24000448-24000931	NA	33.1905	0.231843	0.606985	0.999988
E11.5	H3K27ac	chr14:70699221-70699486	NA	14.3607	0.380663	0.607012	0.999988
E11.5	H3K27ac	chr5:148906136-148906393	NA	11.6302	0.387662	0.607066	0.999988
E11.5	H3K27ac	chr17:51485344-51486931	NA	589.401	0.0582688	0.607073	0.999988
E11.5	H3K27ac	chr8:56746515-56746949	NA	17.0344	0.32695	0.607084	0.999988
E11.5	H3K27ac	chr15:85876124-85879340	NA	264.042	0.0823292	0.607151	0.999988
E11.5	H3K27ac	chr19:36880752-36882815	NA	254.531	0.0835122	0.607156	0.999988
E11.5	H3K27ac	chrX:168609951-168613050	NA	342.654	-0.0719266	0.607163	0.999988
E11.5	H3K27ac	chr11:114293441-114294164	NA	48.966	0.184133	0.607171	0.999988
E11.5	H3K27ac	chr16:34720643-34721874	NA	56.131	-0.184282	0.607174	0.999988
E11.5	H3K27ac	chr4:154596953-154597291	NA	16.9152	-0.313679	0.607183	0.999988
E11.5	H3K27ac	chr11:116732999-116734959	NA	410.4	0.11727	0.607188	0.999988
E11.5	H3K27ac	chr2:45060895-45061166	NA	16.7034	0.314126	0.607189	0.999988
E11.5	H3K27ac	chr1:94723506-94723909	NA	23.5135	0.273502	0.607229	0.999988
E11.5	H3K27ac	chr11:6241352-6242621	NA	125.591	0.117422	0.607248	0.999988
E11.5	H3K27ac	chr1:38836050-38836469	NA	25.8779	-0.259756	0.607265	0.999988
E11.5	H3K27ac	chr10:127574999-127575222	NA	17.3286	-0.309457	0.60727	0.999988
E11.5	H3K27ac	chr16:10825532-10827297	NA	189.318	0.0948971	0.607281	0.999988
E11.5	H3K27ac	chr14:59862655-59863626	NA	86.1331	0.139884	0.607324	0.999988
E11.5	H3K27ac	chr18:78916413-78917134	NA	30.0397	-0.235435	0.607333	0.999988
E11.5	H3K27ac	chr11:112393979-112394501	NA	28.8711	-0.242695	0.607337	0.999988
E11.5	H3K27ac	chr5:125510768-125511225	NA	45.0016	-0.194576	0.607338	0.999988
E11.5	H3K27ac	chr6:65358076-65358400	NA	26.3714	-0.25001	0.607338	0.999988
E11.5	H3K27ac	chr2:26473932-26474761	NA	51.8142	-0.180144	0.607344	0.999988
E11.5	H3K27ac	chr8:109459771-109460038	NA	16.8362	0.317225	0.607349	0.999988
E11.5	H3K27ac	chr11:121434782-121434982	NA	17.4331	-0.307692	0.607381	0.999988
E11.5	H3K27ac	chr2:127364269-127364833	NA	29.8251	0.244243	0.607446	0.999988
E11.5	H3K27ac	chr9:64086112-64087023	NA	67.8052	-0.157039	0.607462	0.999988
E11.5	H3K27ac	chr8:116433078-116434416	NA	102.469	0.129282	0.607465	0.999988
E11.5	H3K27ac	chr11:120792636-120793525	NA	45.6523	-0.191873	0.607507	0.999988
E11.5	H3K27ac	chr3:152051895-152052694	NA	62.686	-0.170349	0.607523	0.999988
E11.5	H3K27ac	chr1:191776515-191776790	NA	23.6632	-0.267356	0.607526	0.999988
E11.5	H3K27ac	chr12:53494893-53495324	NA	21.0731	-0.279583	0.60754	0.999988
E11.5	H3K27ac	chr4:48637631-48638176	NA	35.612	0.225355	0.607578	0.999988
E11.5	H3K27ac	chr5:136892161-136893719	NA	152.933	-0.108185	0.60759	0.999988
E11.5	H3K27ac	chr2:26372417-26372616	NA	14.1586	0.356135	0.607632	0.999988
E11.5	H3K27ac	chr17:29487388-29488698	NA	144.948	0.107733	0.607634	0.999988
E11.5	H3K27ac	chr15:92960695-92961174	NA	25.5199	0.266875	0.607656	0.999988
E11.5	H3K27ac	chr11:120190694-120191018	NA	18.6682	0.297319	0.607684	0.999988
E11.5	H3K27ac	chr1:147140847-147141208	NA	20.927	0.283532	0.607699	0.999988
E11.5	H3K27ac	chr3:130072084-130072292	NA	15.2815	-0.34946	0.607709	0.999988
E11.5	H3K27ac	chr2:109818737-109821218	NA	149.34	-0.106978	0.607788	0.999988
E11.5	H3K27ac	chr15:100742692-100743636	NA	62.1421	-0.163222	0.607823	0.999988
E11.5	H3K27ac	chr14:21300025-21300357	NA	16.2706	-0.34327	0.607829	0.999988
E11.5	H3K27ac	chr3:60730064-60730267	NA	18.9302	-0.297827	0.60784	0.999988
E11.5	H3K27ac	chr11:90139565-90141018	NA	208.37	0.0926037	0.607851	0.999988
E11.5	H3K27ac	chr9:57505969-57507697	NA	116.97	0.119591	0.607852	0.999988
E11.5	H3K27ac	chr11:99003468-99005013	NA	89.7772	-0.137961	0.607885	0.999988
E11.5	H3K27ac	chr4:117046411-117047873	NA	389.926	0.0696664	0.607911	0.999988
E11.5	H3K27ac	chr15:7231155-7231594	NA	22.3855	-0.27953	0.607925	0.999988
E11.5	H3K27ac	chr14:98308695-98311714	NA	269.571	-0.0827353	0.607998	0.999988
E11.5	H3K27ac	chr6:145119601-145120196	NA	39.0198	-0.206881	0.608035	0.999988
E11.5	H3K27ac	chr3:95424442-95424926	NA	33.7566	-0.230298	0.608044	0.999988
E11.5	H3K27ac	chr11:23720487-23721620	NA	144.344	0.111096	0.608071	0.999988
E11.5	H3K27ac	chr1:194304071-194304372	NA	15.3326	-0.328542	0.608099	0.999988
E11.5	H3K27ac	chr6:115981013-115981302	NA	13.0482	0.384748	0.608105	0.999988
E11.5	H3K27ac	chr7:6346624-6347182	NA	70.752	-0.157466	0.608108	0.999988
E11.5	H3K27ac	chr2:93186031-93186398	NA	16.4261	0.341591	0.608112	0.999988
E11.5	H3K27ac	chr7:113366848-113367089	NA	21.7435	-0.27813	0.608118	0.999988
E11.5	H3K27ac	chr17:9388498-9389187	NA	40.6786	-0.20627	0.608123	0.999988
E11.5	H3K27ac	chr5:8538011-8539664	NA	105.161	0.127045	0.60813	0.999988
E11.5	H3K27ac	chr9:9872100-9872482	NA	22.8561	-0.277806	0.608169	0.999988
E11.5	H3K27ac	chr2:73216449-73216649	NA	17.292	0.308943	0.608178	0.999988
E11.5	H3K27ac	chr11:120111498-120111967	NA	30.1497	0.232688	0.608193	0.999988
E11.5	H3K27ac	chr11:6338499-6340079	NA	260.814	0.0829438	0.608194	0.999988
E11.5	H3K27ac	chr3:7073818-7074544	NA	42.8886	0.201525	0.608246	0.999988
E11.5	H3K27ac	chr17:71100525-71102120	NA	134.84	-0.115269	0.608246	0.999988
E11.5	H3K27ac	chr5:111678660-111679643	NA	72.0091	0.154924	0.608255	0.999988
E11.5	H3K27ac	chr12:79576423-79578268	NA	126.193	-0.11623	0.60826	0.999988
E11.5	H3K27ac	chr2:21980830-21981222	NA	18.2141	-0.319954	0.60826	0.999988
E11.5	H3K27ac	chr17:7012874-7014213	NA	75.634	-0.147867	0.608265	0.999988
E11.5	H3K27ac	chr16:38370149-38370896	NA	110.52	0.12642	0.60828	0.999988
E11.5	H3K27ac	chr12:103123564-103124493	NA	43.767	-0.199574	0.608296	0.999988
E11.5	H3K27ac	chr13:34899155-34899625	NA	22.5531	0.287565	0.608303	0.999988
E11.5	H3K27ac	chr12:117142178-117142381	NA	17.3062	0.310408	0.60834	0.999988
E11.5	H3K27ac	chr4:32433891-32434203	NA	15.8775	-0.362829	0.608411	0.999988
E11.5	H3K27ac	chr17:84669612-84670086	NA	18.4695	-0.304166	0.608444	0.999988
E11.5	H3K27ac	chr11:41534923-41536671	NA	100.589	-0.130483	0.608453	0.999988
E11.5	H3K27ac	chr17:9179342-9179560	NA	13.9267	0.353627	0.608469	0.999988
E11.5	H3K27ac	chr9:107453596-107454632	NA	73.6561	0.151787	0.608497	0.999988
E11.5	H3K27ac	chr4:118969456-118969847	NA	21.9573	0.273375	0.608519	0.999988
E11.5	H3K27ac	chrX:7514706-7515130	NA	41.2571	0.200513	0.608569	0.999988
E11.5	H3K27ac	chr2:33505783-33506573	NA	60.0101	-0.170736	0.608617	0.999988
E11.5	H3K27ac	chr4:118064900-118065250	NA	26.6743	0.252873	0.608637	0.999988
E11.5	H3K27ac	chr17:30474489-30475913	NA	104.232	-0.136442	0.608639	0.999988
E11.5	H3K27ac	chr9:77337475-77337693	NA	12.7494	0.37077	0.608659	0.999988
E11.5	H3K27ac	chr16:58334182-58334478	NA	17.2779	0.307485	0.608669	0.999988
E11.5	H3K27ac	chr9:48580957-48581296	NA	17.4196	-0.316775	0.608675	0.999988
E11.5	H3K27ac	chr14:63780736-63781958	NA	142.029	0.117044	0.608687	0.999988
E11.5	H3K27ac	chr4:136554854-136555157	NA	14.2207	0.350813	0.608698	0.999988
E11.5	H3K27ac	chr13:29028758-29029254	NA	35.3231	-0.216377	0.608708	0.999988
E11.5	H3K27ac	chr6:134874484-134876363	NA	489.283	0.0645217	0.608709	0.999988
E11.5	H3K27ac	chr13:49173664-49174162	NA	28.2274	0.240794	0.608715	0.999988
E11.5	H3K27ac	chr4:6899632-6900424	NA	38.7351	-0.211239	0.608733	0.999988
E11.5	H3K27ac	chr6:86825540-86827582	NA	462.924	-0.0629036	0.60875	0.999988
E11.5	H3K27ac	chr13:43518557-43519657	NA	130.6	0.113404	0.608763	0.999988
E11.5	H3K27ac	chr4:130296919-130298729	NA	381.011	0.068557	0.608763	0.999988
E11.5	H3K27ac	chr6:127418549-127418769	NA	16.6272	0.31701	0.608772	0.999988
E11.5	H3K27ac	chr6:30153499-30153753	NA	16.6272	0.31701	0.608772	0.999988
E11.5	H3K27ac	chr5:125208443-125209611	NA	58.5023	0.171336	0.6088	0.999988
E11.5	H3K27ac	chr1:42750653-42753772	NA	645.314	0.05364	0.608801	0.999988
E11.5	H3K27ac	chr11:43324547-43324989	NA	43.1729	-0.199915	0.608802	0.999988
E11.5	H3K27ac	chr5:140208962-140210143	NA	129.267	0.113479	0.608832	0.999988
E11.5	H3K27ac	chr7:73023778-73029245	NA	1101.87	-0.0438357	0.608835	0.999988
E11.5	H3K27ac	chr10:126736747-126737269	NA	28.2409	0.248819	0.608843	0.999988
E11.5	H3K27ac	chr2:157314864-157318961	NA	553.717	-0.0611066	0.608854	0.999988
E11.5	H3K27ac	chr9:66964042-66964517	NA	24.4252	0.263741	0.608857	0.999988
E11.5	H3K27ac	chr9:111099786-111101857	NA	342.716	0.0716775	0.608859	0.999988
E11.5	H3K27ac	chr14:22794978-22795204	NA	18.1557	0.299051	0.608891	0.999988
E11.5	H3K27ac	chr12:73862806-73863099	NA	12.5647	0.377928	0.608929	0.999988
E11.5	H3K27ac	chr2:33161134-33161417	NA	12.5647	0.377928	0.608929	0.999988
E11.5	H3K27ac	chr14:62653089-62653509	NA	30.0728	-0.234184	0.608931	0.999988
E11.5	H3K27ac	chr8:27597109-27597498	NA	22.6268	-0.268019	0.608942	0.999988
E11.5	H3K27ac	chr12:76450195-76450855	NA	73.3871	-0.151203	0.60895	0.999988
E11.5	H3K27ac	chr6:103488514-103489538	NA	54.2591	0.174787	0.608954	0.999988
E11.5	H3K27ac	chr6:47249839-47250294	NA	29.4417	-0.24472	0.608974	0.999988
E11.5	H3K27ac	chr14:76460629-76460914	NA	12.6717	-0.375004	0.608983	0.999988
E11.5	H3K27ac	chr2:122064494-122065550	NA	91.7529	-0.135363	0.609031	0.999988
E11.5	H3K27ac	chr1:85679079-85679571	NA	23.0719	0.279581	0.609038	0.999988
E11.5	H3K27ac	chr7:144179633-144184685	NA	484.054	-0.0652224	0.609051	0.999988
E11.5	H3K27ac	chr1:157279977-157281485	NA	115.115	-0.1217	0.60908	0.999988
E11.5	H3K27ac	chr1:128495792-128496400	NA	41.6234	-0.200229	0.609086	0.999988
E11.5	H3K27ac	chr18:24603641-24604221	NA	64.626	0.165426	0.609139	0.999988
E11.5	H3K27ac	chr6:38706861-38708508	NA	124.955	-0.120092	0.609142	0.999988
E11.5	H3K27ac	chr6:91729855-91730108	NA	17.3203	0.311887	0.609146	0.999988
E11.5	H3K27ac	chr2:30587548-30588023	NA	27.8495	-0.246425	0.609184	0.999988
E11.5	H3K27ac	chr4:141978774-141978975	NA	17.8606	-0.302096	0.60919	0.999988
E11.5	H3K27ac	chr6:94031187-94031418	NA	13.2956	0.355782	0.609194	0.999988
E11.5	H3K27ac	chr11:97464944-97466675	NA	350.718	0.0706647	0.609213	0.999988
E11.5	H3K27ac	chr4:8850463-8852038	NA	92.9392	-0.145153	0.609217	0.999988
E11.5	H3K27ac	chr2:32329993-32330194	NA	14.1585	-0.338562	0.609228	0.999988
E11.5	H3K27ac	chr7:6877002-6877604	NA	27.4213	-0.243695	0.609253	0.999988
E11.5	H3K27ac	chr4:152072867-152073573	NA	88.9773	0.136408	0.609264	0.999988
E11.5	H3K27ac	chr3:83877716-83877915	NA	16.7796	0.311246	0.609266	0.999988
E11.5	H3K27ac	chr1:117203670-117203878	NA	12.0249	-0.372647	0.609277	0.999988
E11.5	H3K27ac	chr10:86938163-86938883	NA	44.3463	-0.196652	0.609284	0.999988
E11.5	H3K27ac	chr11:8813784-8814262	NA	33.1496	0.224172	0.609333	0.999988
E11.5	H3K27ac	chr9:89703581-89704111	NA	25.7588	0.255032	0.609397	0.999988
E11.5	H3K27ac	chr2:146135626-146136168	NA	32.2779	-0.228392	0.609412	0.999988
E11.5	H3K27ac	chr15:64099023-64099269	NA	19.1664	0.294456	0.609498	0.999988
E11.5	H3K27ac	chr8:120231805-120232053	NA	19.1523	0.293052	0.609502	0.999988
E11.5	H3K27ac	chr2:173951704-173953083	NA	187.57	0.0972645	0.609509	0.999988
E11.5	H3K27ac	chr12:4573891-4574498	NA	38.721	-0.211948	0.609527	0.999988
E11.5	H3K27ac	chr1:32985267-32985484	NA	9.90476	-0.404928	0.609553	0.999988
E11.5	H3K27ac	chr6:117529317-117529581	NA	14.8289	-0.334206	0.609558	0.999988
E11.5	H3K27ac	chr11:90762699-90763181	NA	24.0533	0.273795	0.609559	0.999988
E11.5	H3K27ac	chr14:76137421-76140158	NA	255.846	-0.0881817	0.609585	0.999988
E11.5	H3K27ac	chr7:112263004-112263207	NA	14.8909	-0.338137	0.609605	0.999988
E11.5	H3K27ac	chr4:32889222-32889676	NA	25.7773	-0.251646	0.609609	0.999988
E11.5	H3K27ac	chr3:53468561-53469471	NA	58.8125	-0.169421	0.609611	0.999988
E11.5	H3K27ac	chr4:76245493-76245705	NA	15.9747	-0.329062	0.609613	0.999988
E11.5	H3K27ac	chr14:62625832-62627938	NA	161.821	0.103861	0.609629	0.999988
E11.5	H3K27ac	chrX:40490879-40491131	NA	12.7001	-0.369705	0.609633	0.999988
E11.5	H3K27ac	chr5:128658006-128659928	NA	176.386	-0.101989	0.609649	0.999988
E11.5	H3K27ac	chr11:115847397-115847730	NA	21.3349	0.282222	0.609684	0.999988
E11.5	H3K27ac	chr8:126284513-126286601	NA	170.524	0.107171	0.609686	0.999988
E11.5	H3K27ac	chr14:120375217-120375450	NA	15.3273	0.328754	0.609698	0.999988
E11.5	H3K27ac	chr1:177194127-177194948	NA	52.7588	0.177827	0.609704	0.999988
E11.5	H3K27ac	chr5:39226381-39227411	NA	64.6032	0.161553	0.609743	0.999988
E11.5	H3K27ac	chr2:17614912-17615111	NA	15.2281	-0.330779	0.609746	0.999988
E11.5	H3K27ac	chr5:126302941-126303248	NA	19.4622	-0.291334	0.609764	0.999988
E11.5	H3K27ac	chr8:107321583-107321783	NA	13.4905	0.353898	0.609776	0.999988
E11.5	H3K27ac	chr6:88051746-88052782	NA	94.7215	0.132852	0.609797	0.999988
E11.5	H3K27ac	chr8:10788124-10789435	NA	81.4373	0.143978	0.609803	0.999988
E11.5	H3K27ac	chr9:66770115-66771644	NA	74.7378	0.154419	0.609806	0.999988
E11.5	H3K27ac	chr2:56210194-56210977	NA	44.3476	-0.202706	0.60984	0.999988
E11.5	H3K27ac	chr12:109805474-109805738	NA	18.0272	-0.303537	0.609863	0.999988
E11.5	H3K27ac	chr8:123077383-123078020	NA	40.6157	0.20274	0.609945	0.999988
E11.5	H3K27ac	chr17:66750250-66752727	NA	237.497	0.0847802	0.609987	0.999988
E11.5	H3K27ac	chr9:120051807-120052260	NA	25.8727	0.254713	0.609997	0.999988
E11.5	H3K27ac	chr8:88599906-88600467	NA	29.9824	-0.234163	0.610011	0.999988
E11.5	H3K27ac	chr2:167318309-167318588	NA	18.5636	0.297214	0.610038	0.999988
E11.5	H3K27ac	chr17:36133535-36134003	NA	36.2402	-0.215022	0.610058	0.999988
E11.5	H3K27ac	chr3:35535067-35535380	NA	19.1381	0.291679	0.610062	0.999988
E11.5	H3K27ac	chr8:13698203-13699613	NA	98.3995	0.133019	0.610066	0.999988
E11.5	H3K27ac	chr2:181222647-181223884	NA	197.861	0.0961356	0.610069	0.999988
E11.5	H3K27ac	chr17:5108216-5108976	NA	41.6044	-0.200411	0.610107	0.999988
E11.5	H3K27ac	chr7:27846579-27847680	NA	63.5304	0.161808	0.61012	0.999988
E11.5	H3K27ac	chr7:118488432-118489102	NA	54.5303	0.173808	0.610125	0.999988
E11.5	H3K27ac	chr10:52754319-52754785	NA	21.72	-0.282753	0.610129	0.999988
E11.5	H3K27ac	chr3:90296336-90297697	NA	120.262	-0.122875	0.610192	0.999988
E11.5	H3K27ac	chr17:5321189-5321421	NA	12.3015	-0.385373	0.610228	0.999988
E11.5	H3K27ac	chr5:134611602-134612094	NA	41.7222	0.198185	0.610236	0.999988
E11.5	H3K27ac	chr4:114856461-114857897	NA	168.326	0.101654	0.610249	0.999988
E11.5	H3K27ac	chr3:129384447-129384726	NA	19.4905	-0.28825	0.610253	0.999988
E11.5	H3K27ac	chr5:117024583-117024813	NA	12.5419	0.359419	0.610274	0.999988
E11.5	H3K27ac	chr10:22025047-22025300	NA	33.9518	-0.235108	0.610308	0.999988
E11.5	H3K27ac	chr12:79399398-79400125	NA	48.6626	0.183947	0.610351	0.999988
E11.5	H3K27ac	chr15:71575522-71575764	NA	12.1144	0.377114	0.610364	0.999988
E11.5	H3K27ac	chr7:12655349-12656591	NA	193.199	0.102051	0.610387	0.999988
E11.5	H3K27ac	chr9:20940362-20941266	NA	49.1185	0.182333	0.610426	0.999988
E11.5	H3K27ac	chr4:104362056-104362298	NA	10.7045	0.418263	0.610429	0.999988
E11.5	H3K27ac	chr2:30643146-30643708	NA	37.0689	0.21666	0.610431	0.999988
E11.5	H3K27ac	chr9:54606051-54607320	NA	85.7811	-0.139371	0.610438	0.999988
E11.5	H3K27ac	chr4:108492237-108492659	NA	31.76	-0.23028	0.610455	0.999988
E11.5	H3K27ac	chrX:98560806-98561339	NA	28.8807	0.256366	0.61049	0.999988
E11.5	H3K27ac	chr2:173181709-173182579	NA	42.3719	-0.214577	0.610512	0.999988
E11.5	H3K27ac	chr13:80383326-80383594	NA	20.5953	0.282598	0.610531	0.999988
E11.5	H3K27ac	chr13:38063442-38064122	NA	38.2732	-0.205761	0.610539	0.999988
E11.5	H3K27ac	chr7:129823930-129824211	NA	8.10921	0.461947	0.610545	0.999988
E11.5	H3K27ac	chr4:152305470-152305900	NA	23.5925	-0.273284	0.610559	0.999988
E11.5	H3K27ac	chr10:80662393-80662978	NA	119.723	0.118856	0.610562	0.999988
E11.5	H3K27ac	chr11:107340011-107340321	NA	17.3345	0.313387	0.610586	0.999988
E11.5	H3K27ac	chr9:106015021-106015365	NA	17.3345	0.313387	0.610586	0.999988
E11.5	H3K27ac	chr12:116851182-116851569	NA	20.0443	0.287626	0.610611	0.999988
E11.5	H3K27ac	chr3:20111614-20112322	NA	63.7639	0.160175	0.610642	0.999988
E11.5	H3K27ac	chr3:129222789-129223080	NA	17.7479	0.30109	0.610648	0.999988
E11.5	H3K27ac	chr1:118843862-118844956	NA	58.062	-0.172349	0.61068	0.999988
E11.5	H3K27ac	chr5:36369015-36369495	NA	27.0182	-0.253124	0.610686	0.999988
E11.5	H3K27ac	chr3:87060276-87060822	NA	32.4657	0.224818	0.610703	0.999988
E11.5	H3K27ac	chr2:115934087-115934290	NA	12.2105	-0.37558	0.610704	0.999988
E11.5	H3K27ac	chr13:63696888-63697693	NA	40.2709	0.226669	0.610708	0.999988
E11.5	H3K27ac	chr1:69767856-69769201	NA	101.391	-0.127506	0.610761	0.999988
E11.5	H3K27ac	chr5:85853808-85854420	NA	33.5951	0.225656	0.610788	0.999988
E11.5	H3K27ac	chr1:84570029-84570517	NA	27.3451	-0.242617	0.610804	0.999988
E11.5	H3K27ac	chr9:40596754-40598440	NA	175.229	-0.0991644	0.61082	0.999988
E11.5	H3K27ac	chr3:146226458-146227767	NA	188.439	0.0964518	0.610839	0.999988
E11.5	H3K27ac	chr17:32096258-32096647	NA	24.7415	-0.257437	0.610844	0.999988
E11.5	H3K27ac	chr11:43234994-43236479	NA	113.207	0.124679	0.610855	0.999988
E11.5	H3K27ac	chr12:106049838-106050115	NA	19.9587	0.290928	0.610879	0.999988
E11.5	H3K27ac	chr8:71310531-71310773	NA	18.6693	-0.30451	0.610899	0.999988
E11.5	H3K27ac	chr10:19238199-19238895	NA	40.3722	0.210552	0.610921	0.999988
E11.5	H3K27ac	chr12:94657595-94658595	NA	47.7374	-0.184457	0.610923	0.999988
E11.5	H3K27ac	chr9:62689643-62691532	NA	100.075	-0.129584	0.610944	0.999988
E11.5	H3K27ac	chr18:46028826-46030926	NA	114.236	-0.120443	0.610968	0.999988
E11.5	H3K27ac	chr14:118128020-118128327	NA	18.897	-0.299031	0.61099	0.999988
E11.5	H3K27ac	chr9:65147461-65147953	NA	26.3093	-0.247796	0.610998	0.999988
E11.5	H3K27ac	chr16:39093092-39093479	NA	12.9813	0.390655	0.611011	0.999988
E11.5	H3K27ac	chr12:118722611-118722812	NA	9.86841	-0.442536	0.611016	0.999988
E11.5	H3K27ac	chr7:142677634-142678255	NA	31.0896	0.227779	0.611035	0.999988
E11.5	H3K27ac	chr13:15642274-15642778	NA	26.1619	0.253104	0.611037	0.999988
E11.5	H3K27ac	chr12:24914953-24915174	NA	13.7366	0.358409	0.611105	0.999988
E11.5	H3K27ac	chr3:138708052-138708358	NA	15.2207	-0.359789	0.611115	0.999988
E11.5	H3K27ac	chr2:170161555-170162212	NA	70.2939	-0.152592	0.611131	0.999988
E11.5	H3K27ac	chr1:128008828-128009142	NA	15.1127	0.339956	0.61114	0.999988
E11.5	H3K27ac	chr16:33581955-33582167	NA	10.0489	0.439436	0.611141	0.999988
E11.5	H3K27ac	chr9:65042404-65042952	NA	31.4763	-0.240877	0.611154	0.999988
E11.5	H3K27ac	chr5:117273422-117274106	NA	39.7426	0.204783	0.611159	0.999988
E11.5	H3K27ac	chr2:44911820-44912264	NA	17.5338	-0.321061	0.61118	0.999988
E11.5	H3K27ac	chr4:106964939-106965271	NA	18.2461	0.297828	0.611189	0.999988
E11.5	H3K27ac	chr5:123230418-123230617	NA	11.8291	0.381764	0.611194	0.999988
E11.5	H3K27ac	chr15:12789907-12790374	NA	34.5914	-0.218864	0.611215	0.999988
E11.5	H3K27ac	chr1:97904435-97905265	NA	119.624	0.117302	0.611221	0.999988
E11.5	H3K27ac	chr11:74728221-74730011	NA	239.481	-0.0846208	0.611246	0.999988
E11.5	H3K27ac	chr5:124938746-124939498	NA	90.4277	-0.137242	0.611255	0.999988
E11.5	H3K27ac	chr9:103078500-103079421	NA	138.014	0.116193	0.611265	0.999988
E11.5	H3K27ac	chr17:71141504-71142636	NA	90.2579	0.140652	0.611266	0.999988
E11.5	H3K27ac	chr6:22902048-22902247	NA	11.3449	0.392573	0.611267	0.999988
E11.5	H3K27ac	chr5:114602460-114603003	NA	28.8672	0.248957	0.61128	0.999988
E11.5	H3K27ac	chr18:43721482-43721770	NA	16.2051	0.318108	0.61128	0.999988
E11.5	H3K27ac	chr16:63626864-63627084	NA	14.953	-0.342186	0.611291	0.999988
E11.5	H3K27ac	chr1:88894043-88894255	NA	12.058	-0.37096	0.611295	0.999988
E11.5	H3K27ac	chr9:120927278-120927944	NA	28.8154	0.245955	0.611304	0.999988
E11.5	H3K27ac	chr2:167785340-167785612	NA	18.9019	-0.301207	0.611308	0.999988
E11.5	H3K27ac	chr11:30835290-30835794	NA	27.2205	0.247956	0.611316	0.999988
E11.5	H3K27ac	chr10:91266038-91266469	NA	30.8892	0.234086	0.61132	0.999988
E11.5	H3K27ac	chr15:84110065-84111356	NA	73.0445	-0.149216	0.611354	0.999988
E11.5	H3K27ac	chr4:155788831-155790313	NA	203.777	0.0904176	0.611356	0.999988
E11.5	H3K27ac	chr19:6095683-6097790	NA	464.596	-0.0657426	0.611365	0.999988
E11.5	H3K27ac	chr2:29311881-29312516	NA	31.4329	-0.238093	0.611371	0.999988
E11.5	H3K27ac	chr2:13576536-13582086	NA	1308.18	0.0443423	0.611416	0.999988
E11.5	H3K27ac	chr17:72176538-72176781	NA	19.4698	0.292847	0.611431	0.999988
E11.5	H3K27ac	chr1:152345029-152345231	NA	15.1808	-0.334026	0.611432	0.999988
E11.5	H3K27ac	chr5:135962172-135964487	NA	455.909	0.0655649	0.611442	0.999988
E11.5	H3K27ac	chr16:56431026-56432401	NA	96.1314	0.132024	0.611448	0.999988
E11.5	H3K27ac	chr4:137209580-137210099	NA	28.4712	-0.237832	0.611488	0.999988
E11.5	H3K27ac	chr7:29893680-29894615	NA	68.7952	0.155346	0.6115	0.999988
E11.5	H3K27ac	chr4:123492827-123493028	NA	12.288	-0.395965	0.611509	0.999988
E11.5	H3K27ac	chr6:124391057-124392873	NA	188.194	0.0949204	0.611514	0.999988
E11.5	H3K27ac	chr5:112518000-112518503	NA	28.3809	-0.237792	0.611518	0.999988
E11.5	H3K27ac	chr11:44732000-44733410	NA	86.365	-0.1374	0.611519	0.999988
E11.5	H3K27ac	chr2:137780381-137781439	NA	73.9227	0.151212	0.611559	0.999988
E11.5	H3K27ac	chr6:38892351-38893281	NA	40.901	0.202008	0.611568	0.999988
E11.5	H3K27ac	chr6:107533961-107534359	NA	24.4092	-0.261669	0.611569	0.999988
E11.5	H3K27ac	chr10:9251202-9251487	NA	16.4736	-0.321428	0.611582	0.999988
E11.5	H3K27ac	chr5:27195712-27197864	NA	121.836	-0.11626	0.611592	0.999988
E11.5	H3K27ac	chr7:135416490-135416901	NA	22.8555	-0.271855	0.611604	0.999988
E11.5	H3K27ac	chr13:114667824-114670159	NA	205.902	0.0917386	0.611605	0.999988
E11.5	H3K27ac	chr12:17759890-17760090	NA	12.5843	0.365392	0.611606	0.999988
E11.5	H3K27ac	chr1:161832111-161833156	NA	57.1205	-0.16937	0.611618	0.999988
E11.5	H3K27ac	chr16:44167543-44168585	NA	141.954	-0.108508	0.611619	0.999988
E11.5	H3K27ac	chr8:127425165-127426716	NA	155.298	0.105536	0.611626	0.999988
E11.5	H3K27ac	chr12:112298451-112302109	NA	443.337	0.0654942	0.611628	0.999988
E11.5	H3K27ac	chr17:28741692-28742514	NA	66.4689	0.158719	0.611633	0.999988
E11.5	H3K27ac	chr16:63637573-63638279	NA	47.0916	0.184878	0.611641	0.999988
E11.5	H3K27ac	chr12:13258614-13258968	NA	13.5046	0.355968	0.611645	0.999988
E11.5	H3K27ac	chr1:91226015-91226414	NA	32.9547	0.224517	0.611681	0.999988
E11.5	H3K27ac	chr16:21446848-21447068	NA	13.1996	-0.367136	0.611683	0.999988
E11.5	H3K27ac	chr4:45487767-45487972	NA	9.36054	0.457801	0.61169	0.999988
E11.5	H3K27ac	chr4:43309923-43310246	NA	17.833	-0.312615	0.611706	0.999988
E11.5	H3K27ac	chr11:8506695-8507456	NA	44.5366	0.194462	0.611709	0.999988
E11.5	H3K27ac	chr5:40012522-40013386	NA	35.1424	-0.216318	0.611729	0.999988
E11.5	H3K27ac	chr7:41148840-41149217	NA	34.8863	0.218392	0.611731	0.999988
E11.5	H3K27ac	chr3:97808420-97808910	NA	44.257	0.195887	0.611744	0.999988
E11.5	H3K27ac	chr9:105920845-105922281	NA	82.1433	-0.144413	0.611758	0.999988
E11.5	H3K27ac	chr14:122771064-122772204	NA	89.5187	0.135335	0.611792	0.999988
E11.5	H3K27ac	chr5:37874118-37874580	NA	27.5663	0.250775	0.611816	0.999988
E11.5	H3K27ac	chr8:36343842-36344057	NA	13.9322	0.340306	0.611827	0.999988
E11.5	H3K27ac	chr12:111128469-111129768	NA	108.557	0.124012	0.611827	0.999988
E11.5	H3K27ac	chr8:110190297-110191410	NA	114.823	-0.127522	0.611843	0.999988
E11.5	H3K27ac	chr5:67813704-67814427	NA	39.8552	-0.200607	0.61186	0.999988
E11.5	H3K27ac	chr11:77682268-77682471	NA	9.24406	0.416845	0.611875	0.999988
E11.5	H3K27ac	chr17:85397170-85398533	NA	141.555	-0.11026	0.611887	0.999988
E11.5	H3K27ac	chr11:116464193-116465045	NA	44.0076	-0.19115	0.611891	0.999988
E11.5	H3K27ac	chr1:55169779-55171200	NA	335.495	0.0722423	0.611896	0.999988
E11.5	H3K27ac	chr4:80050055-80050377	NA	20.479	-0.282333	0.61191	0.999988
E11.5	H3K27ac	chr5:101806887-101807787	NA	44.2855	-0.201328	0.611947	0.999988
E11.5	H3K27ac	chr7:79717919-79718266	NA	22.556	-0.274583	0.612021	0.999988
E11.5	H3K27ac	chr11:6554759-6557087	NA	239.833	-0.0851664	0.612037	0.999988
E11.5	H3K27ac	chr4:151496436-151496754	NA	17.7337	0.299664	0.612112	0.999988
E11.5	H3K27ac	chr11:87958009-87962575	NA	1488.13	0.0391842	0.612114	0.999988
E11.5	H3K27ac	chr2:91207270-91208350	NA	57.9009	-0.172608	0.612124	0.999988
E11.5	H3K27ac	chr17:56768081-56769603	NA	206.438	0.0929358	0.61214	0.999988
E11.5	H3K27ac	chr5:102248011-102249448	NA	101.059	-0.129801	0.612142	0.999988
E11.5	H3K27ac	chr14:95136057-95136495	NA	25.2925	-0.253072	0.612144	0.999988
E11.5	H3K27ac	chr10:39307320-39307521	NA	13.0607	-0.352201	0.612163	0.999988
E11.5	H3K27ac	chr5:44621945-44622152	NA	16.3542	-0.316663	0.612195	0.999988
E11.5	H3K27ac	chr6:99972739-99973024	NA	16.3542	-0.316663	0.612195	0.999988
E11.5	H3K27ac	chr12:112164041-112164240	NA	15.7972	0.320929	0.612206	0.999988
E11.5	H3K27ac	chr4:150335071-150335793	NA	54.3589	0.17447	0.612232	0.999988
E11.5	H3K27ac	chr7:45171122-45171713	NA	72.8496	-0.149474	0.612234	0.999988
E11.5	H3K27ac	chr5:136199047-136199952	NA	62.354	0.162111	0.612242	0.999988
E11.5	H3K27ac	chr11:79424805-79425971	NA	72.5266	-0.149495	0.612257	0.999988
E11.5	H3K27ac	chr4:81485514-81487175	NA	152.427	-0.103947	0.612297	0.999988
E11.5	H3K27ac	chr3:144116801-144117076	NA	20.0084	-0.283677	0.612299	0.999988
E11.5	H3K27ac	chr11:84321424-84321623	NA	12.8594	0.356454	0.612308	0.999988
E11.5	H3K27ac	chr2:101832196-101834576	NA	459.813	0.0629004	0.612315	0.999988
E11.5	H3K27ac	chr17:5162700-5163191	NA	27.7291	0.241787	0.612322	0.999988
E11.5	H3K27ac	chr9:121164527-121167898	NA	295.489	-0.0808967	0.612346	0.999988
E11.5	H3K27ac	chr4:138920226-138921240	NA	136.318	0.110006	0.612362	0.999988
E11.5	H3K27ac	chr5:23620693-23620906	NA	12.5569	-0.359689	0.612373	0.999988
E11.5	H3K27ac	chr15:26308532-26309703	NA	78.1234	-0.146126	0.612383	0.999988
E11.5	H3K27ac	chr2:44414886-44417286	NA	203.53	0.0915874	0.612394	0.999988
E11.5	H3K27ac	chr19:28586487-28586751	NA	16.222	-0.330951	0.612404	0.999988
E11.5	H3K27ac	chr19:4889029-4889336	NA	19.6647	0.291875	0.612417	0.999988
E11.5	H3K27ac	chr2:71283347-71284093	NA	52.4463	-0.179939	0.612421	0.999988
E11.5	H3K27ac	chr17:13942940-13943669	NA	40.0743	0.206046	0.612427	0.999988
E11.5	H3K27ac	chr2:167185174-167185531	NA	28.6095	-0.240994	0.612432	0.999988
E11.5	H3K27ac	chr12:32124625-32125217	NA	36.6777	-0.215844	0.612441	0.999988
E11.5	H3K27ac	chr17:10668730-10669318	NA	25.9962	0.257146	0.612452	0.999988
E11.5	H3K27ac	chr10:114847784-114848033	NA	7.89624	0.471055	0.612464	0.999988
E11.5	H3K27ac	chr16:85346845-85347306	NA	32.0006	0.228146	0.612568	0.999988
E11.5	H3K27ac	chr8:49348637-49349436	NA	41.9078	-0.196458	0.612582	0.999988
E11.5	H3K27ac	chr8:10714301-10715836	NA	88.7225	-0.139831	0.612586	0.999988
E11.5	H3K27ac	chr17:67425614-67426116	NA	31.5596	-0.225656	0.61259	0.999988
E11.5	H3K27ac	chr8:92250716-92251045	NA	19.4432	-0.291218	0.612653	0.999988
E11.5	H3K27ac	chr10:45299978-45300205	NA	14.4108	0.346291	0.612661	0.999988
E11.5	H3K27ac	chr5:140317202-140318264	NA	120.287	-0.116427	0.61267	0.999988
E11.5	H3K27ac	chr17:84816455-84816820	NA	22.8516	-0.284228	0.612674	0.999988
E11.5	H3K27ac	chr12:88327271-88327839	NA	52.883	0.175176	0.612692	0.999988
E11.5	H3K27ac	chr12:109606357-109607214	NA	45.8041	-0.18985	0.612703	0.999988
E11.5	H3K27ac	chr5:76677164-76677468	NA	31.0324	-0.229156	0.612779	0.999988
E11.5	H3K27ac	chr5:144494129-144494548	NA	23.5708	0.268993	0.61278	0.999988
E11.5	H3K27ac	chr17:5343682-5344368	NA	40.3872	-0.19874	0.612796	0.999988
E11.5	H3K27ac	chr6:66376507-66376767	NA	18.4068	-0.293564	0.612804	0.999988
E11.5	H3K27ac	chr9:57169150-57170153	NA	88.3086	0.136494	0.612806	0.999988
E11.5	H3K27ac	chr14:30767508-30767733	NA	15.727	-0.323234	0.61282	0.999988
E11.5	H3K27ac	chr9:41715262-41716515	NA	138.766	-0.109819	0.612843	0.999988
E11.5	H3K27ac	chr11:94869187-94870552	NA	142.053	-0.109186	0.612857	0.999988
E11.5	H3K27ac	chr1:71141298-71143067	NA	144.834	0.10877	0.61287	0.999988
E11.5	H3K27ac	chr8:90758384-90758625	NA	18.8964	-0.291643	0.612894	0.999988
E11.5	H3K27ac	chr6:47218449-47218747	NA	17.5192	0.309478	0.612902	0.999988
E11.5	H3K27ac	chr18:34269895-34271135	NA	64.6647	-0.15984	0.612931	0.999988
E11.5	H3K27ac	chr13:55770359-55771340	NA	161.239	0.101161	0.612967	0.999988
E11.5	H3K27ac	chr5:130052797-130053227	NA	30.1976	0.229473	0.61298	0.999988
E11.5	H3K27ac	chr6:113155716-113156372	NA	30.1976	0.229473	0.61298	0.999988
E11.5	H3K27ac	chr8:67313531-67313931	NA	30.795	0.234747	0.612993	0.999988
E11.5	H3K27ac	chr2:59919903-59920521	NA	36.9672	-0.212141	0.613008	0.999988
E11.5	H3K27ac	chr2:93089672-93089885	NA	15.9267	-0.323382	0.613039	0.999988
E11.5	H3K27ac	chr12:117234157-117234585	NA	24.9752	0.265256	0.613077	0.999988
E11.5	H3K27ac	chr15:89138952-89140404	NA	161.432	-0.105614	0.613077	0.999988
E11.5	H3K27ac	chr2:112447794-112448064	NA	18.9106	-0.290089	0.613081	0.999988
E11.5	H3K27ac	chr9:110118262-110118474	NA	13.6036	-0.367436	0.613092	0.999988
E11.5	H3K27ac	chr17:33937881-33938254	NA	25.7447	0.253929	0.613101	0.999988
E11.5	H3K27ac	chr8:71244759-71245949	NA	109.499	0.127398	0.613105	0.999988
E11.5	H3K27ac	chr9:31932066-31933438	NA	116.272	0.120633	0.613107	0.999988
E11.5	H3K27ac	chr1:73981543-73981907	NA	17.6427	0.312957	0.61315	0.999988
E11.5	H3K27ac	chr13:63872954-63873404	NA	25.1985	0.259094	0.613154	0.999988
E11.5	H3K27ac	chr10:115408258-115408848	NA	30.391	-0.232227	0.613188	0.999988
E11.5	H3K27ac	chr4:104464087-104465093	NA	60.2044	-0.167857	0.613195	0.999988
E11.5	H3K27ac	chr11:80099792-80100659	NA	149.745	0.105321	0.613202	0.999988
E11.5	H3K27ac	chr12:79968639-79968908	NA	24.285	-0.256739	0.61323	0.999988
E11.5	H3K27ac	chr7:71513405-71516123	NA	237.759	-0.0857819	0.613258	0.999988
E11.5	H3K27ac	chr10:34082548-34084160	NA	267.861	0.0811625	0.61331	0.999988
E11.5	H3K27ac	chr19:29021164-29021640	NA	32.292	-0.22747	0.613341	0.999988
E11.5	H3K27ac	chr5:142767116-142767362	NA	16.2166	-0.320119	0.613353	0.999988
E11.5	H3K27ac	chr1:173999933-174000636	NA	56.0085	-0.169885	0.61341	0.999988
E11.5	H3K27ac	chrX:165223126-165224222	NA	151.236	-0.10614	0.613415	0.999988
E11.5	H3K27ac	chr4:142500038-142500696	NA	30.7998	0.235505	0.613416	0.999988
E11.5	H3K27ac	chr10:24282297-24284834	NA	188.689	-0.0932785	0.613423	0.999988
E11.5	H3K27ac	chrX:36079648-36081783	NA	215.846	-0.0895017	0.613434	0.999988
E11.5	H3K27ac	chr14:78038886-78039875	NA	56.0275	-0.169626	0.613458	0.999988
E11.5	H3K27ac	chr5:120703424-120703642	NA	14.2638	0.340414	0.613481	0.999988
E11.5	H3K27ac	chr12:71541494-71541757	NA	18.8822	-0.293226	0.613482	0.999988
E11.5	H3K27ac	chr5:143046561-143046761	NA	15.8647	-0.319603	0.613483	0.999988
E11.5	H3K27ac	chr2:119424198-119425796	NA	286.317	0.0773096	0.61349	0.999988
E11.5	H3K27ac	chr17:66701535-66701757	NA	13.2758	-0.368685	0.613502	0.999988
E11.5	H3K27ac	chr4:136503489-136504916	NA	91.148	0.132965	0.613518	0.999988
E11.5	H3K27ac	chr2:157011523-157012891	NA	100.217	-0.126729	0.613561	0.999988
E11.5	H3K27ac	chr1:6284347-6285874	NA	319.487	-0.0762493	0.61361	0.999988
E11.5	H3K27ac	chr8:120230966-120231165	NA	13.3435	0.348096	0.613611	0.999988
E11.5	H3K27ac	chr15:59397894-59398359	NA	29.8589	-0.235221	0.613621	0.999988
E11.5	H3K27ac	chr2:33261216-33261612	NA	108.939	-0.12356	0.613625	0.999988
E11.5	H3K27ac	chr7:29033984-29034282	NA	15.7884	-0.317788	0.613642	0.999988
E11.5	H3K27ac	chr9:101302668-101303246	NA	42.922	-0.205753	0.613653	0.999988
E11.5	H3K27ac	chr8:125018050-125018445	NA	19.6719	-0.295208	0.613679	0.999988
E11.5	H3K27ac	chr10:80065931-80066140	NA	14.8525	0.333523	0.613711	0.999988
E11.5	H3K27ac	chr11:117413865-117414083	NA	14.8525	0.333523	0.613711	0.999988
E11.5	H3K27ac	chr13:28482058-28482272	NA	14.7	0.340947	0.61373	0.999988
E11.5	H3K27ac	chr11:119404664-119404954	NA	11.767	0.388646	0.613734	0.999988
E11.5	H3K27ac	chr1:177318830-177319038	NA	15.4459	0.330121	0.613736	0.999988
E11.5	H3K27ac	chr18:77273147-77273665	NA	29.8872	-0.23335	0.613736	0.999988
E11.5	H3K27ac	chr17:84316930-84317386	NA	30.8947	-0.231136	0.613745	0.999988
E11.5	H3K27ac	chr2:152255757-152257580	NA	620.71	0.0538107	0.613767	0.999988
E11.5	H3K27ac	chr9:57915473-57917243	NA	283.343	0.0797391	0.613785	0.999988
E11.5	H3K27ac	chr16:38562495-38563092	NA	45.1209	-0.196142	0.61379	0.999988
E11.5	H3K27ac	chr12:52436526-52436727	NA	13.1092	-0.367363	0.613791	0.999988
E11.5	H3K27ac	chr3:135303055-135303255	NA	13.2273	-0.353748	0.613794	0.999988
E11.5	H3K27ac	chr13:69707335-69708204	NA	42.9549	0.208508	0.613808	0.999988
E11.5	H3K27ac	chr15:88843594-88843829	NA	16.7628	-0.310367	0.613822	0.999988
E11.5	H3K27ac	chr13:102765593-102765857	NA	16.7486	-0.312065	0.613873	0.999988
E11.5	H3K27ac	chr2:146166376-146167553	NA	120.007	-0.118024	0.613884	0.999988
E11.5	H3K27ac	chr18:25714019-25714780	NA	41.305	0.198115	0.613902	0.999988
E11.5	H3K27ac	chr16:95626421-95626719	NA	24.8029	-0.253686	0.613916	0.999988
E11.5	H3K27ac	chr9:61231547-61231862	NA	24.8029	-0.253686	0.613916	0.999988
E11.5	H3K27ac	chr4:138215337-138216219	NA	50.8365	0.180095	0.613917	0.999988
E11.5	H3K27ac	chr9:96426213-96426516	NA	16.8776	-0.321974	0.613937	0.999988
E11.5	H3K27ac	chr3:108400311-108400700	NA	32.0981	0.239466	0.613949	0.999988
E11.5	H3K27ac	chr16:16714104-16715115	NA	84.993	-0.14094	0.613973	0.999988
E11.5	H3K27ac	chr5:142983935-142984138	NA	8.28837	-0.436973	0.613985	0.999988
E11.5	H3K27ac	chr5:67998888-67999254	NA	8.28837	-0.436973	0.613985	0.999988
E11.5	H3K27ac	chr2:28775505-28776033	NA	28.1888	0.244158	0.614005	0.999988
E11.5	H3K27ac	chr1:171877241-171877834	NA	32.5191	-0.221078	0.61402	0.999988
E11.5	H3K27ac	chr1:128511387-128512108	NA	44.4351	-0.190127	0.614042	0.999988
E11.5	H3K27ac	chr15:75575203-75575910	NA	51.8947	-0.178158	0.614049	0.999988
E11.5	H3K27ac	chr12:21560897-21561218	NA	15.8936	-0.32457	0.614077	0.999988
E11.5	H3K27ac	chr5:131613468-131613673	NA	14.4919	0.34522	0.614079	0.999988
E11.5	H3K27ac	chr10:108536470-108538799	NA	218.656	0.0887668	0.614123	0.999988
E11.5	H3K27ac	chr18:55342479-55343319	NA	41.5896	-0.197391	0.614146	0.999988
E11.5	H3K27ac	chr11:101229180-101229517	NA	31.5416	-0.234383	0.614162	0.999988
E11.5	H3K27ac	chr6:31098119-31099023	NA	55.2816	-0.171306	0.614175	0.999988
E11.5	H3K27ac	chr8:124747336-124748585	NA	235.229	0.0839199	0.6142	0.999988
E11.5	H3K27ac	chr10:79369225-79369550	NA	22.5506	-0.26673	0.614232	0.999988
E11.5	H3K27ac	chr1:73682450-73683366	NA	51.8239	-0.181208	0.614245	0.999988
E11.5	H3K27ac	chr17:49267053-49267352	NA	20.9749	0.278746	0.614297	0.999988
E11.5	H3K27ac	chr7:139615698-139616680	NA	146.373	0.108625	0.6143	0.999988
E11.5	H3K27ac	chr17:5188210-5188696	NA	29.9487	-0.230232	0.614343	0.999988
E11.5	H3K27ac	chr11:97594251-97594605	NA	38.1661	0.211125	0.614344	0.999988
E11.5	H3K27ac	chr14:25796467-25796699	NA	13.2038	-0.362421	0.614345	0.999988
E11.5	H3K27ac	chr3:57377906-57379934	NA	165.094	0.10275	0.614356	0.999988
E11.5	H3K27ac	chr11:69008595-69009229	NA	33.6958	0.220581	0.614362	0.999988
E11.5	H3K27ac	chr15:78773772-78774225	NA	25.3037	0.25084	0.614369	0.999988
E11.5	H3K27ac	chr5:135557021-135557306	NA	15.9301	0.323953	0.61437	0.999988
E11.5	H3K27ac	chrX:102659458-102662203	NA	274.984	-0.133475	0.614374	0.999988
E11.5	H3K27ac	chr12:29977359-29977661	NA	16.259	-0.314836	0.614436	0.999988
E11.5	H3K27ac	chr16:58275535-58275912	NA	22.1239	0.27017	0.614464	0.999988
E11.5	H3K27ac	chr2:150491864-150492074	NA	14.843	-0.332233	0.614468	0.999988
E11.5	H3K27ac	chr11:83644336-83645327	NA	152.275	0.10466	0.614472	0.999988
E11.5	H3K27ac	chr1:38667568-38667826	NA	12.1625	-0.368188	0.614477	0.999988
E11.5	H3K27ac	chr8:88505514-88505878	NA	21.1204	-0.276643	0.614478	0.999988
E11.5	H3K27ac	chr2:110032505-110033182	NA	36.7526	-0.208676	0.614492	0.999988
E11.5	H3K27ac	chr7:28654893-28655198	NA	16.5977	-0.328199	0.614494	0.999988
E11.5	H3K27ac	chr18:75061839-75062461	NA	33.6595	-0.216876	0.614498	0.999988
E11.5	H3K27ac	chr8:88693488-88695685	NA	181.285	-0.0966014	0.614515	0.999988
E11.5	H3K27ac	chr12:41693047-41694854	NA	141.587	-0.10707	0.614525	0.999988
E11.5	H3K27ac	chr4:86243538-86243746	NA	12.7352	0.368973	0.61454	0.999988
E11.5	H3K27ac	chr9:47994178-47994424	NA	12.7352	0.368973	0.61454	0.999988
E11.5	H3K27ac	chr12:102405536-102405998	NA	34.4408	0.216946	0.614544	0.999988
E11.5	H3K27ac	chr14:80011955-80012816	NA	53.4385	0.173354	0.61458	0.999988
E11.5	H3K27ac	chr2:181233884-181234984	NA	134.122	-0.114007	0.61458	0.999988
E11.5	H3K27ac	chr1:165021584-165021803	NA	18.2037	0.293643	0.614603	0.999988
E11.5	H3K27ac	chr2:26997525-26997852	NA	18.2037	0.293643	0.614603	0.999988
E11.5	H3K27ac	chr10:41302136-41302408	NA	14.8781	-0.355241	0.614617	0.999988
E11.5	H3K27ac	chr15:77854218-77856122	NA	545.959	0.0572678	0.614623	0.999988
E11.5	H3K27ac	chr10:117003065-117003531	NA	24.3354	0.25572	0.614629	0.999988
E11.5	H3K27ac	chr4:133386874-133387207	NA	15.7411	-0.321361	0.614631	0.999988
E11.5	H3K27ac	chr4:155975905-155977444	NA	219.648	0.0890405	0.614636	0.999988
E11.5	H3K27ac	chr5:64871087-64871290	NA	12.7284	-0.364908	0.614638	0.999988
E11.5	H3K27ac	chr10:130072922-130073123	NA	8.81847	-0.482303	0.614639	0.999988
E11.5	H3K27ac	chr11:88035292-88036164	NA	38.9983	0.202339	0.61465	0.999988
E11.5	H3K27ac	chr1:153077330-153078408	NA	54.2929	0.172511	0.614653	0.999988
E11.5	H3K27ac	chrX:149596971-149597194	NA	16.3717	0.313652	0.614673	0.999988
E11.5	H3K27ac	chr14:69967493-69967797	NA	16.7769	-0.308655	0.61469	0.999988
E11.5	H3K27ac	chr4:62512052-62512573	NA	26.3764	0.246571	0.614698	0.999988
E11.5	H3K27ac	chr3:127054361-127054674	NA	21.0252	-0.275423	0.614717	0.999988
E11.5	H3K27ac	chr7:133303870-133304198	NA	21.0252	-0.275423	0.614717	0.999988
E11.5	H3K27ac	chr16:21311352-21311614	NA	17.0104	-0.315986	0.614726	0.999988
E11.5	H3K27ac	chr9:37052499-37052752	NA	19.4574	-0.289684	0.614769	0.999988
E11.5	H3K27ac	chr5:20563502-20563705	NA	13.2179	-0.359867	0.614771	0.999988
E11.5	H3K27ac	chr4:103343164-103343860	NA	53.5054	0.172647	0.614781	0.999988
E11.5	H3K27ac	chr19:7043758-7044237	NA	33.0512	-0.218487	0.614798	0.999988
E11.5	H3K27ac	chr18:73255526-73256025	NA	29.4739	-0.234523	0.614836	0.999988
E11.5	H3K27ac	chr2:29475906-29476521	NA	38.2111	-0.204195	0.614849	0.999988
E11.5	H3K27ac	chr3:29595546-29595768	NA	17.2807	-0.304457	0.614883	0.999988
E11.5	H3K27ac	chr2:145925528-145925787	NA	14.4304	0.335035	0.614943	0.999988
E11.5	H3K27ac	chr14:28236776-28237161	NA	22.5789	-0.264188	0.614945	0.999988
E11.5	H3K27ac	chr2:131650648-131651322	NA	27.7754	0.251473	0.614967	0.999988
E11.5	H3K27ac	chr2:156625743-156626410	NA	43.118	0.193539	0.614975	0.999988
E11.5	H3K27ac	chr3:33927163-33928387	NA	82.0363	0.142063	0.614989	0.999988
E11.5	H3K27ac	chr15:38801661-38802539	NA	51.3005	-0.178168	0.614992	0.999988
E11.5	H3K27ac	chr1:86399457-86400949	NA	101.086	-0.126171	0.615001	0.999988
E11.5	H3K27ac	chr15:26628210-26628654	NA	22.1413	0.288971	0.615009	0.999988
E11.5	H3K27ac	chr2:29396807-29397006	NA	7.1339	-0.494253	0.615016	0.999988
E11.5	H3K27ac	chr14:24194831-24195119	NA	20.0367	-0.280749	0.61502	0.999988
E11.5	H3K27ac	chr17:34817242-34817513	NA	16.6751	0.310997	0.615048	0.999988
E11.5	H3K27ac	chr16:33380277-33382361	NA	163.889	-0.100506	0.615061	0.999988
E11.5	H3K27ac	chr9:65732808-65735594	NA	737.891	0.0556211	0.615089	0.999988
E11.5	H3K27ac	chr14:36886807-36887166	NA	14.8808	0.337439	0.615106	0.999988
E11.5	H3K27ac	chr2:51720524-51720837	NA	21.1557	0.276671	0.615107	0.999988
E11.5	H3K27ac	chr11:80032438-80033522	NA	139.86	0.10868	0.615111	0.999988
E11.5	H3K27ac	chr15:102607488-102608525	NA	47.5685	-0.196042	0.615122	0.999988
E11.5	H3K27ac	chr17:46374594-46374929	NA	13.7655	0.34608	0.615203	0.999988
E11.5	H3K27ac	chr5:42001179-42002053	NA	93.1655	0.132641	0.615218	0.999988
E11.5	H3K27ac	chr3:145354814-145355862	NA	100.092	0.129755	0.615234	0.999988
E11.5	H3K27ac	chr13:48384690-48385054	NA	23.8434	-0.261196	0.615243	0.999988
E11.5	H3K27ac	chr3:96395257-96395657	NA	45.9605	-0.188729	0.615257	0.999988
E11.5	H3K27ac	chr9:78753346-78753689	NA	23.4434	0.259032	0.615278	0.999988
E11.5	H3K27ac	chr5:36246037-36246370	NA	20.5073	-0.279486	0.615302	0.999988
E11.5	H3K27ac	chr9:102988690-102990377	NA	184.026	0.0940951	0.615309	0.999988
E11.5	H3K27ac	chr18:55234791-55235212	NA	21.929	0.270954	0.615324	0.999988
E11.5	H3K27ac	chr19:30152214-30153019	NA	99.7019	0.131554	0.615325	0.999988
E11.5	H3K27ac	chr6:113459365-113461228	NA	305.684	0.0761759	0.615339	0.999988
E11.5	H3K27ac	chr1:176774155-176774387	NA	10.074	0.401994	0.615346	0.999988
E11.5	H3K27ac	chr12:108192962-108193579	NA	29.1091	0.244491	0.615376	0.999988
E11.5	H3K27ac	chr3:40753964-40755340	NA	216.428	-0.0873765	0.615389	0.999988
E11.5	H3K27ac	chr11:88129292-88134187	NA	601.466	-0.0552436	0.615396	0.999988
E11.5	H3K27ac	chr5:36450471-36450672	NA	16.3494	-0.314632	0.615412	0.999988
E11.5	H3K27ac	chr5:140161284-140161867	NA	28.8515	-0.237602	0.615424	0.999988
E11.5	H3K27ac	chr4:130540684-130541467	NA	42.3494	-0.194645	0.615439	0.999988
E11.5	H3K27ac	chr9:31189969-31194856	NA	1963.05	0.0371631	0.615443	0.999988
E11.5	H3K27ac	chr19:5742917-5743263	NA	18.8404	-0.304929	0.615484	0.999988
E11.5	H3K27ac	chr6:30272335-30273328	NA	51.2619	-0.175508	0.615489	0.999988
E11.5	H3K27ac	chr12:73170419-73170955	NA	53.3388	0.17376	0.615515	0.999988
E11.5	H3K27ac	chr10:42454597-42457516	NA	268.279	0.0806916	0.615528	0.999988
E11.5	H3K27ac	chr18:42837833-42838155	NA	19.4426	-0.283812	0.615531	0.999988
E11.5	H3K27ac	chr10:50770845-50774354	NA	242.408	0.0830992	0.615537	0.999988
E11.5	H3K27ac	chr17:30727763-30727964	NA	12.5711	-0.357268	0.615559	0.999988
E11.5	H3K27ac	chr6:90965023-90965733	NA	55.0059	-0.170227	0.615564	0.999988
E11.5	H3K27ac	chr17:56386536-56387305	NA	47.7036	-0.182001	0.61557	0.999988
E11.5	H3K27ac	chr4:106880104-106880474	NA	15.1801	-0.325075	0.615593	0.999988
E11.5	H3K27ac	chr9:123088977-123089878	NA	59.4815	0.16755	0.615598	0.999988
E11.5	H3K27ac	chr5:88858414-88859002	NA	38.3955	0.202403	0.615603	0.999988
E11.5	H3K27ac	chr3:129010518-129010851	NA	18.4972	-0.293478	0.615624	0.999988
E11.5	H3K27ac	chr11:105649263-105652338	NA	238.994	0.0837547	0.615628	0.999988
E11.5	H3K27ac	chr6:39279660-39279885	NA	13.9888	0.348199	0.615632	0.999988
E11.5	H3K27ac	chr9:79666565-79667752	NA	167.387	0.0996183	0.615635	0.999988
E11.5	H3K27ac	chr9:45650425-45650991	NA	33.4983	-0.221138	0.615693	0.999988
E11.5	H3K27ac	chr4:106821203-106821487	NA	17.34	0.303167	0.615701	0.999988
E11.5	H3K27ac	chr15:84197756-84198163	NA	26.8606	0.244497	0.615752	0.999988
E11.5	H3K27ac	chr6:138402563-138402790	NA	13.6831	-0.340679	0.615764	0.999988
E11.5	H3K27ac	chr7:28136130-28136790	NA	54.7826	-0.171685	0.615775	0.999988
E11.5	H3K27ac	chr8:126231259-126231657	NA	20.7219	-0.284775	0.615799	0.999988
E11.5	H3K27ac	chr7:126830271-126833333	NA	1164.98	0.0448597	0.615819	0.999988
E11.5	H3K27ac	chr7:113665213-113665445	NA	14.042	-0.375019	0.615832	0.999988
E11.5	H3K27ac	chr14:120512624-120515216	NA	185.878	-0.0956261	0.615836	0.999988
E11.5	H3K27ac	chr3:17542301-17546023	NA	415.655	-0.0641611	0.615841	0.999988
E11.5	H3K27ac	chr15:78320303-78321918	NA	108.493	0.127657	0.615856	0.999988
E11.5	H3K27ac	chr11:23670173-23670515	NA	21.6335	-0.271454	0.615873	0.999988
E11.5	H3K27ac	chr4:128285798-128287047	NA	72.204	0.154558	0.615929	0.999988
E11.5	H3K27ac	chr1:92697989-92698190	NA	12.4862	-0.371263	0.615936	0.999988
E11.5	H3K27ac	chr8:97215481-97215744	NA	16.5067	-0.320573	0.61594	0.999988
E11.5	H3K27ac	chr15:90174871-90176962	NA	117.674	-0.117154	0.615941	0.999988
E11.5	H3K27ac	chr7:15853297-15854456	NA	164.955	0.102705	0.615953	0.999988
E11.5	H3K27ac	chr8:125761589-125762115	NA	38.0159	0.203529	0.615955	0.999988
E11.5	H3K27ac	chr16:4237870-4238480	NA	45.6423	-0.189661	0.615962	0.999988
E11.5	H3K27ac	chr11:121629418-121629855	NA	19.5367	0.29103	0.615999	0.999988
E11.5	H3K27ac	chr9:77837751-77838249	NA	19.5367	0.29103	0.615999	0.999988
E11.5	H3K27ac	chr14:55332002-55333152	NA	238.828	0.0831546	0.616009	0.999988
E11.5	H3K27ac	chr5:111724715-111725953	NA	73.2553	0.157521	0.616015	0.999988
E11.5	H3K27ac	chr6:125542203-125542550	NA	24.2992	-0.255559	0.616016	0.999988
E11.5	H3K27ac	chr3:79407348-79407743	NA	27.5766	0.24501	0.616026	0.999988
E11.5	H3K27ac	chr1:15715151-15715423	NA	16.191	0.316437	0.616053	0.999988
E11.5	H3K27ac	chr8:49300341-49300541	NA	7.84736	-0.475821	0.616111	0.999988
E11.5	H3K27ac	chr6:112794185-112795016	NA	41.3609	-0.195087	0.61613	0.999988
E11.5	H3K27ac	chr16:94131413-94131720	NA	20.4908	0.282209	0.616143	0.999988
E11.5	H3K27ac	chrX:94239855-94240363	NA	29.4591	-0.230383	0.616166	0.999988
E11.5	H3K27ac	chr6:37331665-37332081	NA	25.2446	-0.249582	0.616177	0.999988
E11.5	H3K27ac	chr2:154214070-154215059	NA	85.7419	-0.135916	0.616193	0.999988
E11.5	H3K27ac	chr13:44515917-44517117	NA	65.9938	0.162005	0.616217	0.999988
E11.5	H3K27ac	chr7:19121943-19122683	NA	53.9612	0.171286	0.61624	0.999988
E11.5	H3K27ac	chr2:30507988-30508217	NA	12.1915	-0.373763	0.616263	0.999988
E11.5	H3K27ac	chr10:37688902-37689103	NA	13.5502	-0.347365	0.616268	0.999988
E11.5	H3K27ac	chr1:51517033-51518131	NA	83.4818	-0.140366	0.616273	0.999988
E11.5	H3K27ac	chr1:132293757-132294183	NA	19.9894	-0.283712	0.616277	0.999988
E11.5	H3K27ac	chr12:65011920-65012226	NA	22.7699	-0.273985	0.616288	0.999988
E11.5	H3K27ac	chr11:59203190-59203440	NA	19.6702	0.282598	0.616311	0.999988
E11.5	H3K27ac	chr11:61565959-61566309	NA	19.6702	0.282598	0.616311	0.999988
E11.5	H3K27ac	chr11:5905185-5906265	NA	144.194	-0.105444	0.616314	0.999988
E11.5	H3K27ac	chr19:55740287-55740784	NA	24.502	0.252956	0.616377	0.999988
E11.5	H3K27ac	chr2:157322612-157322813	NA	15.2462	0.32889	0.61639	0.999988
E11.5	H3K27ac	chr10:92390738-92393976	NA	372.584	-0.0673343	0.61642	0.999988
E11.5	H3K27ac	chr5:125130243-125130693	NA	24.7433	0.255197	0.616429	0.999988
E11.5	H3K27ac	chr4:117230893-117231853	NA	65.8327	-0.155484	0.616436	0.999988
E11.5	H3K27ac	chr8:96155920-96156321	NA	23.6147	-0.257464	0.616439	0.999988
E11.5	H3K27ac	chr5:31117016-31117820	NA	97.1916	0.129745	0.616443	0.999988
E11.5	H3K27ac	chr12:108211765-108212259	NA	21.5573	-0.270167	0.616509	0.999988
E11.5	H3K27ac	chr5:148117745-148118486	NA	33.4188	-0.227979	0.61653	0.999988
E11.5	H3K27ac	chr9:93976787-93977508	NA	48.2879	0.185108	0.616558	0.999988
E11.5	H3K27ac	chr4:124594140-124595182	NA	76.3069	0.144737	0.616593	0.999988
E11.5	H3K27ac	chr3:107694391-107695176	NA	45.002	0.193426	0.616607	0.999988
E11.5	H3K27ac	chr14:79824246-79825798	NA	264.759	0.0809837	0.61663	0.999988
E11.5	H3K27ac	chr11:68280420-68280668	NA	14.7054	-0.33551	0.616637	0.999988
E11.5	H3K27ac	chr7:81303629-81303842	NA	14.0964	-0.334593	0.616644	0.999988
E11.5	H3K27ac	chrX:166165218-166165842	NA	41.4655	-0.194465	0.616652	0.999988
E11.5	H3K27ac	chr1:4905913-4906179	NA	17.3683	0.306043	0.616654	0.999988
E11.5	H3K27ac	chr17:69570619-69571430	NA	54.2419	-0.176765	0.616693	0.999988
E11.5	H3K27ac	chr6:30662229-30662682	NA	24.9862	0.250525	0.616792	0.999988
E11.5	H3K27ac	chrX:10402299-10402498	NA	11.5312	0.372499	0.616804	0.999988
E11.5	H3K27ac	chr1:93372639-93373724	NA	112.437	0.12085	0.616893	0.999988
E11.5	H3K27ac	chr7:80237203-80237869	NA	42.7447	-0.197551	0.616944	0.999988
E11.5	H3K27ac	chr13:48746026-48749290	NA	318.813	-0.073578	0.616963	0.999988
E11.5	H3K27ac	chr12:53993947-53994503	NA	28.1849	0.237951	0.61698	0.999988
E11.5	H3K27ac	chr12:33603972-33604300	NA	17.7844	-0.300497	0.617014	0.999988
E11.5	H3K27ac	chr8:121176346-121176785	NA	29.3977	-0.233485	0.617023	0.999988
E11.5	H3K27ac	chr5:125202066-125202265	NA	10.9177	-0.399459	0.617043	0.999988
E11.5	H3K27ac	chr2:3733566-3734024	NA	26.6001	-0.253201	0.617044	0.999988
E11.5	H3K27ac	chr1:63149774-63150081	NA	17.8382	0.299762	0.61707	0.999988
E11.5	H3K27ac	chr8:75760294-75761184	NA	77.0481	0.143666	0.61708	0.999988
E11.5	H3K27ac	chr8:71725351-71725886	NA	43.3515	0.191189	0.617092	0.999988
E11.5	H3K27ac	chr19:19955182-19955557	NA	24.4879	0.251911	0.617119	0.999988
E11.5	H3K27ac	chr5:84467168-84467530	NA	21.0394	-0.274014	0.617124	0.999988
E11.5	H3K27ac	chr15:90703875-90704895	NA	47.1384	-0.184208	0.617131	0.999988
E11.5	H3K27ac	chr1:128610037-128610575	NA	27.648	0.242161	0.617159	0.999988
E11.5	H3K27ac	chr5:101810376-101812862	NA	219.377	-0.0901261	0.61717	0.999988
E11.5	H3K27ac	chr2:118489931-118491137	NA	89.3157	-0.137037	0.617179	0.999988
E11.5	H3K27ac	chr2:30288239-30291209	NA	404.546	0.0652024	0.617197	0.999988
E11.5	H3K27ac	chr11:32243333-32244103	NA	31.41	-0.245508	0.617205	0.999988
E11.5	H3K27ac	chr4:55042004-55042561	NA	34.4163	-0.224779	0.617225	0.999988
E11.5	H3K27ac	chr15:75513651-75514733	NA	109.347	-0.122094	0.617262	0.999988
E11.5	H3K27ac	chr10:126877560-126878274	NA	47.0491	0.183205	0.617282	0.999988
E11.5	H3K27ac	chr18:13355648-13356029	NA	19.2758	0.296459	0.617285	0.999988
E11.5	H3K27ac	chr4:119104706-119105548	NA	53.4009	0.17245	0.617291	0.999988
E11.5	H3K27ac	chr9:41830044-41830877	NA	47.2708	0.18821	0.617293	0.999988
E11.5	H3K27ac	chr11:76367902-76368203	NA	8.3646	-0.440041	0.617308	0.999988
E11.5	H3K27ac	chr1:16173869-16176379	NA	593.212	0.0567049	0.617324	0.999988
E11.5	H3K27ac	chr12:98703434-98704344	NA	102.125	0.126129	0.617346	0.999988
E11.5	H3K27ac	chr2:29564147-29564724	NA	27.5786	-0.247359	0.617355	0.999988
E11.5	H3K27ac	chr3:122254310-122255819	NA	182.758	0.0946942	0.617367	0.999988
E11.5	H3K27ac	chr9:48569074-48569315	NA	13.0826	0.358535	0.617382	0.999988
E11.5	H3K27ac	chr2:173611196-173611579	NA	22.2276	-0.26897	0.617384	0.999988
E11.5	H3K27ac	chr2:27692384-27692614	NA	16.1883	-0.323629	0.617406	0.999988
E11.5	H3K27ac	chr16:93956039-93956517	NA	26.8181	0.241513	0.617407	0.999988
E11.5	H3K27ac	chr19:11982611-11983193	NA	39.7143	0.20332	0.617416	0.999988
E11.5	H3K27ac	chr13:112888214-112888499	NA	20.0509	-0.279312	0.617444	0.999988
E11.5	H3K27ac	chr4:65339511-65339714	NA	11.877	0.373024	0.617446	0.999988
E11.5	H3K27ac	chrX:94208911-94210820	NA	200.726	-0.0919988	0.617449	0.999988
E11.5	H3K27ac	chr6:31576284-31576904	NA	32.2859	0.226883	0.617467	0.999988
E11.5	H3K27ac	chr13:21974158-21974419	NA	17.5671	0.3037	0.617472	0.999988
E11.5	H3K27ac	chr5:100306799-100307593	NA	64.2169	0.167504	0.617472	0.999988
E11.5	H3K27ac	chr18:10341069-10345332	NA	424.603	-0.0632064	0.617487	0.999988
E11.5	H3K27ac	chr12:91644593-91644841	NA	12.8452	0.354532	0.617501	0.999988
E11.5	H3K27ac	chr16:17269218-17270722	NA	257.171	0.0796564	0.617504	0.999988
E11.5	H3K27ac	chr3:56401548-56402165	NA	35.7266	0.215201	0.617519	0.999988
E11.5	H3K27ac	chr8:93080291-93092687	NA	2667.29	-0.0649981	0.617545	0.999988
E11.5	H3K27ac	chr5:126156377-126156602	NA	12.134	0.364476	0.617556	0.999988
E11.5	H3K27ac	chr5:73713096-73713412	NA	13.063	0.37105	0.617565	0.999988
E11.5	H3K27ac	chr1:66855435-66856057	NA	68.4269	-0.154119	0.617568	0.999988
E11.5	H3K27ac	chr10:39048835-39049342	NA	27.7443	-0.242226	0.617582	0.999988
E11.5	H3K27ac	chr18:55042312-55042898	NA	29.9297	-0.230461	0.617587	0.999988
E11.5	H3K27ac	chr19:6285288-6286766	NA	197.03	0.0913071	0.617615	0.999988
E11.5	H3K27ac	chr3:120265941-120267646	NA	115.522	-0.118242	0.61762	0.999988
E11.5	H3K27ac	chr1:159397879-159398259	NA	24.1184	-0.25554	0.617636	0.999988
E11.5	H3K27ac	chr19:46715781-46716778	NA	58.9462	0.162992	0.617647	0.999988
E11.5	H3K27ac	chr7:144323936-144324219	NA	19.4069	-0.309897	0.6177	0.999988
E11.5	H3K27ac	chr5:115404056-115404839	NA	45.0341	-0.190531	0.61772	0.999988
E11.5	H3K27ac	chr6:55415591-55415875	NA	13.9942	0.334978	0.617745	0.999988
E11.5	H3K27ac	chr2:27279448-27279655	NA	16.3434	0.310552	0.617754	0.999988
E11.5	H3K27ac	chr14:77658744-77659091	NA	21.0888	0.278324	0.617782	0.999988
E11.5	H3K27ac	chr11:115494042-115495438	NA	351.614	0.0751787	0.617822	0.999988
E11.5	H3K27ac	chr2:91229292-91231033	NA	115.808	0.117711	0.617823	0.999988
E11.5	H3K27ac	chr7:140605557-140606942	NA	79.8772	0.141259	0.617835	0.999988
E11.5	H3K27ac	chr7:67873396-67873654	NA	18.1133	0.294877	0.61784	0.999988
E11.5	H3K27ac	chr15:99354389-99356328	NA	213.886	0.0883304	0.617872	0.999988
E11.5	H3K27ac	chr4:148528680-148529352	NA	79.7492	0.140758	0.61789	0.999988
E11.5	H3K27ac	chr2:32019818-32020110	NA	12.9835	0.344844	0.617897	0.999988
E11.5	H3K27ac	chr9:102451127-102451385	NA	13.9801	0.333137	0.617908	0.999988
E11.5	H3K27ac	chr14:21452238-21453342	NA	57.1269	0.168093	0.61794	0.999988
E11.5	H3K27ac	chr15:97698906-97699131	NA	16.3205	-0.309425	0.617947	0.999988
E11.5	H3K27ac	chr11:57889870-57890175	NA	16.7372	0.306594	0.617959	0.999988
E11.5	H3K27ac	chr12:69214929-69215902	NA	207.424	0.0949127	0.617968	0.999988
E11.5	H3K27ac	chr9:63878067-63878382	NA	19.0815	0.286379	0.617975	0.999988
E11.5	H3K27ac	chr6:126511902-126512979	NA	79.0769	-0.141109	0.618005	0.999988
E11.5	H3K27ac	chr17:88850228-88850933	NA	45.0907	-0.18779	0.618021	0.999988
E11.5	H3K27ac	chr10:75672845-75674130	NA	106.132	0.132085	0.618032	0.999988
E11.5	H3K27ac	chr18:55830945-55831199	NA	15.7728	0.328422	0.618047	0.999988
E11.5	H3K27ac	chr11:43317389-43317803	NA	27.2122	-0.245755	0.618083	0.999988
E11.5	H3K27ac	chr4:152596857-152597395	NA	27.2122	-0.245755	0.618083	0.999988
E11.5	H3K27ac	chr15:89012246-89013415	NA	110.015	0.120763	0.618089	0.999988
E11.5	H3K27ac	chr6:125290343-125291042	NA	51.5641	0.17358	0.618092	0.999988
E11.5	H3K27ac	chr14:21844894-21845094	NA	6.02248	0.529561	0.618099	0.999988
E11.5	H3K27ac	chr7:75633076-75633503	NA	24.7764	0.258533	0.618114	0.999988
E11.5	H3K27ac	chr4:131740325-131740528	NA	15.7263	-0.314197	0.618136	0.999988
E11.5	H3K27ac	chr17:48606880-48607778	NA	51.8816	0.174396	0.618141	0.999988
E11.5	H3K27ac	chr5:148089370-148089569	NA	13.3293	0.34627	0.618182	0.999988
E11.5	H3K27ac	chr16:72475307-72476466	NA	60.9391	-0.160868	0.618194	0.999988
E11.5	H3K27ac	chr4:88129352-88130329	NA	51.0644	-0.186095	0.618207	0.999988
E11.5	H3K27ac	chr14:62653709-62654251	NA	24.755	-0.250152	0.618212	0.999988
E11.5	H3K27ac	chr14:62818596-62820242	NA	133.9	0.111252	0.618213	0.999988
E11.5	H3K27ac	chr14:20193644-20195171	NA	226.584	0.0881503	0.61822	0.999988
E11.5	H3K27ac	chr9:90138202-90138458	NA	19.9746	-0.277862	0.618242	0.999988
E11.5	H3K27ac	chr3:122522609-122524660	NA	353.468	0.0723852	0.618244	0.999988
E11.5	H3K27ac	chr12:79588159-79588419	NA	11.9391	0.366642	0.618301	0.999988
E11.5	H3K27ac	chr15:36727466-36728352	NA	96.5203	0.132292	0.618311	0.999988
E11.5	H3K27ac	chr6:134184500-134185248	NA	34.7287	0.231909	0.61832	0.999988
E11.5	H3K27ac	chr15:90286743-90286985	NA	12.299	0.369794	0.61833	0.999988
E11.5	H3K27ac	chr17:32383264-32383651	NA	19.7268	0.288139	0.618333	0.999988
E11.5	H3K27ac	chr12:81711919-81712152	NA	14.0084	0.336855	0.618351	0.999988
E11.5	H3K27ac	chr18:62820016-62820237	NA	14.0084	0.336855	0.618351	0.999988
E11.5	H3K27ac	chr15:85219791-85221752	NA	308.068	0.0764511	0.618368	0.999988
E11.5	H3K27ac	chr6:32511231-32511493	NA	20.5977	-0.279295	0.618371	0.999988
E11.5	H3K27ac	chr16:43282960-43283762	NA	46.5012	-0.182849	0.618379	0.999988
E11.5	H3K27ac	chr6:53798374-53798574	NA	11.2082	0.391546	0.618411	0.999988
E11.5	H3K27ac	chr7:129861727-129862193	NA	20.846	-0.290257	0.618444	0.999988
E11.5	H3K27ac	chr11:107050559-107050758	NA	12.9073	0.348635	0.618458	0.999988
E11.5	H3K27ac	chr7:16472313-16472808	NA	34.5791	0.213574	0.618458	0.999988
E11.5	H3K27ac	chr6:120150805-120151534	NA	52.7818	-0.171366	0.61847	0.999988
E11.5	H3K27ac	chr4:132812249-132813201	NA	47.8028	0.185555	0.618511	0.999988
E11.5	H3K27ac	chr18:34505696-34506487	NA	88.6353	-0.1354	0.618514	0.999988
E11.5	H3K27ac	chr2:35510148-35510719	NA	40.4844	0.196675	0.618547	0.999988
E11.5	H3K27ac	chr4:13460327-13461115	NA	42.4392	-0.190993	0.618576	0.999988
E11.5	H3K27ac	chr5:23781467-23784309	NA	241.455	-0.0817396	0.618607	0.999988
E11.5	H3K27ac	chr1:41853280-41854630	NA	83.8369	-0.13702	0.618623	0.999988
E11.5	H3K27ac	chr8:122020982-122022054	NA	61.8564	0.15862	0.618636	0.999988
E11.5	H3K27ac	chr19:4281922-4282408	NA	36.0936	0.208227	0.618645	0.999988
E11.5	H3K27ac	chrX:98629191-98629428	NA	13.2463	-0.355141	0.618679	0.999988
E11.5	H3K27ac	chr6:55179628-55181585	NA	342.242	0.0740137	0.618695	0.999988
E11.5	H3K27ac	chr2:163198653-163199107	NA	30.7094	-0.23044	0.618707	0.999988
E11.5	H3K27ac	chr18:80976700-80977394	NA	83.4995	0.1396	0.618727	0.999988
E11.5	H3K27ac	chr1:128466637-128467725	NA	71.3998	-0.147706	0.618753	0.999988
E11.5	H3K27ac	chr5:136404313-136404516	NA	12.7425	-0.362633	0.618756	0.999988
E11.5	H3K27ac	chr7:143337073-143337542	NA	35.7359	0.215477	0.618771	0.999988
E11.5	H3K27ac	chr6:29396507-29397049	NA	38.6509	0.20502	0.618772	0.999988
E11.5	H3K27ac	chr11:98680086-98680379	NA	22.2324	-0.270538	0.618783	0.999988
E11.5	H3K27ac	chr6:99655086-99655432	NA	20.3525	0.287984	0.618803	0.999988
E11.5	H3K27ac	chr1:68872454-68872678	NA	11.4308	-0.381365	0.618805	0.999988
E11.5	H3K27ac	chr4:140411485-140411809	NA	21.2729	-0.279837	0.618808	0.999988
E11.5	H3K27ac	chr16:63683470-63683889	NA	26.1815	0.247316	0.618822	0.999988
E11.5	H3K27ac	chr15:80117477-80118833	NA	119.117	0.115306	0.618853	0.999988
E11.5	H3K27ac	chr2:165437054-165437292	NA	13.2779	-0.667447	0.618862	0.999988
E11.5	H3K27ac	chr11:5060478-5060842	NA	22.1655	-0.266387	0.618885	0.999988
E11.5	H3K27ac	chr1:133182550-133182889	NA	17.0209	0.313121	0.618894	0.999988
E11.5	H3K27ac	chr5:118622653-118622853	NA	10.581	0.414418	0.61891	0.999988
E11.5	H3K27ac	chr2:131870839-131873370	NA	327.069	0.0711855	0.618921	0.999988
E11.5	H3K27ac	chr5:123453298-123453514	NA	13.7224	0.3561	0.618924	0.999988
E11.5	H3K27ac	chr8:79361257-79362184	NA	51.5904	-0.178672	0.618932	0.999988
E11.5	H3K27ac	chr18:22542972-22543471	NA	24.0624	-0.266136	0.618953	0.999988
E11.5	H3K27ac	chr7:44055511-44055830	NA	24.6646	-0.250131	0.61896	0.999988
E11.5	H3K27ac	chr18:70696001-70696593	NA	41.2287	-0.20073	0.618961	0.999988
E11.5	H3K27ac	chr3:102074678-102075544	NA	49.119	-0.177862	0.618963	0.999988
E11.5	H3K27ac	chr19:55911069-55911270	NA	10.3808	-0.409677	0.618967	0.999988
E11.5	H3K27ac	chr9:40921336-40926700	NA	589.55	-0.0568367	0.618973	0.999988
E11.5	H3K27ac	chr11:112962725-112963594	NA	46.5154	-0.182241	0.618979	0.999988
E11.5	H3K27ac	chr12:108530835-108532034	NA	77.5422	-0.141508	0.618991	0.999988
E11.5	H3K27ac	chr11:74320878-74321077	NA	17.39	-0.304702	0.619002	0.999988
E11.5	H3K27ac	chr13:23758237-23758772	NA	87.7826	0.133343	0.619009	0.999988
E11.5	H3K27ac	chr1:121242479-121243514	NA	60.0323	-0.164191	0.619045	0.999988
E11.5	H3K27ac	chr4:136450373-136450620	NA	12.6039	0.353304	0.619091	0.999988
E11.5	H3K27ac	chr14:28835574-28835774	NA	10.1927	0.404955	0.619099	0.999988
E11.5	H3K27ac	chr12:108184120-108184457	NA	20.6432	0.277604	0.619117	0.999988
E11.5	H3K27ac	chr16:89496156-89496818	NA	35.4428	0.211058	0.619119	0.999988
E11.5	H3K27ac	chr9:43859076-43859283	NA	16.4588	-0.315003	0.619123	0.999988
E11.5	H3K27ac	chr5:103595710-103596690	NA	63.4464	0.159345	0.619134	0.999988
E11.5	H3K27ac	chr7:63270130-63270700	NA	32.0061	-0.223618	0.619146	0.999988
E11.5	H3K27ac	chr8:71082208-71082952	NA	65.1018	-0.160247	0.619152	0.999988
E11.5	H3K27ac	chr2:50859849-50862557	NA	424.575	-0.0634531	0.619161	0.999988
E11.5	H3K27ac	chr18:69640077-69640299	NA	15.2941	0.321925	0.619165	0.999988
E11.5	H3K27ac	chr2:173968371-173968584	NA	13.3914	0.340573	0.619178	0.999988
E11.5	H3K27ac	chr17:23989425-23990656	NA	239.997	0.0818506	0.619178	0.999988
E11.5	H3K27ac	chr16:30842386-30843179	NA	45.0058	-0.192	0.619184	0.999988
E11.5	H3K27ac	chr1:187992485-187992729	NA	17.2975	0.2988	0.619187	0.999988
E11.5	H3K27ac	chr4:81211685-81211962	NA	16.8815	-0.306668	0.619193	0.999988
E11.5	H3K27ac	chr1:10109338-10110635	NA	170.929	0.100995	0.619217	0.999988
E11.5	H3K27ac	chr1:152500284-152501271	NA	103.782	0.122872	0.619279	0.999988
E11.5	H3K27ac	chr15:71905483-71906736	NA	87.257	-0.133979	0.619285	0.999988
E11.5	H3K27ac	chr3:135549181-135549380	NA	14.0878	-0.34957	0.619288	0.999988
E11.5	H3K27ac	chr8:125203056-125203832	NA	45.6227	-0.186305	0.619295	0.999988
E11.5	H3K27ac	chr6:112882138-112882341	NA	9.43415	-0.416305	0.619319	0.999988
E11.5	H3K27ac	chr17:15717966-15718870	NA	106.541	0.122169	0.619331	0.999988
E11.5	H3K27ac	chr11:117236651-117236906	NA	16.5988	0.31385	0.619335	0.999988
E11.5	H3K27ac	chr10:42974351-42974584	NA	14.9287	0.330342	0.619371	0.999988
E11.5	H3K27ac	chr7:16515257-16516223	NA	79.4007	-0.142643	0.619387	0.999988
E11.5	H3K27ac	chr3:88052065-88052331	NA	18.2657	0.289638	0.619387	0.999988
E11.5	H3K27ac	chr19:40403425-40403987	NA	32.0437	-0.220151	0.61945	0.999988
E11.5	H3K27ac	chr6:21214405-21215091	NA	44.0832	-0.188249	0.619453	0.999988
E11.5	H3K27ac	chr2:167698014-167698214	NA	10.7382	0.40561	0.619514	0.999988
E11.5	H3K27ac	chr18:56893531-56894413	NA	39.199	-0.199476	0.619514	0.999988
E11.5	H3K27ac	chr11:108443968-108444501	NA	33.6878	-0.215155	0.619546	0.999988
E11.5	H3K27ac	chr1:153414667-153417604	NA	249.479	0.0813432	0.619556	0.999988
E11.5	H3K27ac	chr1:64099692-64101106	NA	100.89	0.126556	0.619577	0.999988
E11.5	H3K27ac	chr11:79490365-79490581	NA	16.8242	-0.305157	0.619602	0.999988
E11.5	H3K27ac	chr2:32021454-32021820	NA	16.8242	-0.305157	0.619602	0.999988
E11.5	H3K27ac	chr3:29596084-29596677	NA	30.857	0.232373	0.619602	0.999988
E11.5	H3K27ac	chr11:66736424-66737909	NA	125.269	-0.111867	0.619653	0.999988
E11.5	H3K27ac	chr4:130309709-130310732	NA	50.1689	-0.175905	0.619663	0.999988
E11.5	H3K27ac	chr10:39323417-39323662	NA	11.2027	0.407822	0.619718	0.999988
E11.5	H3K27ac	chr5:76845497-76845768	NA	14.0225	0.338777	0.61972	0.999988
E11.5	H3K27ac	chr12:110806824-110807313	NA	27.3891	-0.25612	0.619722	0.999988
E11.5	H3K27ac	chr3:38993745-38993993	NA	8.77795	-0.424896	0.619727	0.999988
E11.5	H3K27ac	chr17:56019169-56019623	NA	36.9765	-0.21054	0.619736	0.999988
E11.5	H3K27ac	chr11:31760159-31760919	NA	43.3578	-0.197534	0.619761	0.999988
E11.5	H3K27ac	chr11:88285598-88287408	NA	93.9037	-0.131474	0.619761	0.999988
E11.5	H3K27ac	chr14:118430685-118430961	NA	18.3365	0.296612	0.619763	0.999988
E11.5	H3K27ac	chr13:28851236-28851750	NA	18.82	0.303149	0.619824	0.999988
E11.5	H3K27ac	chr17:30376114-30376339	NA	15.3752	0.321934	0.619829	0.999988
E11.5	H3K27ac	chr18:10472743-10473935	NA	74.3225	0.146338	0.619866	0.999988
E11.5	H3K27ac	chr10:60900747-60901000	NA	17.9417	-0.306508	0.619879	0.999988
E11.5	H3K27ac	chr1:82813290-82813908	NA	29.3121	-0.234405	0.619891	0.999988
E11.5	H3K27ac	chr11:112766962-112767262	NA	18.7499	0.285405	0.619905	0.999988
E11.5	H3K27ac	chr11:43558813-43559023	NA	18.7499	0.285405	0.619905	0.999988
E11.5	H3K27ac	chr2:171414117-171414316	NA	13.7514	0.344376	0.619916	0.999988
E11.5	H3K27ac	chr16:30810313-30810538	NA	13.1375	-0.362441	0.619922	0.999988
E11.5	H3K27ac	chr7:130057289-130057839	NA	26.9226	0.241817	0.619955	0.999988
E11.5	H3K27ac	chr6:149343878-149344093	NA	19.0292	-0.286964	0.619973	0.999988
E11.5	H3K27ac	chr16:8487238-8490433	NA	459.171	-0.0607127	0.619973	0.999988
E11.5	H3K27ac	chr11:20004257-20004995	NA	36.4966	0.207452	0.619986	0.999988
E11.5	H3K27ac	chr6:137415001-137415338	NA	21.7908	-0.275906	0.620002	0.999988
E11.5	H3K27ac	chr2:101737926-101738599	NA	36.8662	0.211667	0.620012	0.999988
E11.5	H3K27ac	chr14:40674824-40675487	NA	34.5145	-0.213603	0.620047	0.999988
E11.5	H3K27ac	chr19:9875895-9876880	NA	131.813	-0.114641	0.620063	0.999988
E11.5	H3K27ac	chr18:75127211-75128151	NA	76.9914	0.142293	0.620098	0.999988
E11.5	H3K27ac	chr4:35702842-35703262	NA	19.2481	0.282724	0.620104	0.999988
E11.5	H3K27ac	chr5:52628485-52628964	NA	38.4434	0.199885	0.620138	0.999988
E11.5	H3K27ac	chr6:138117476-138117895	NA	33.1605	-0.218353	0.620151	0.999988
E11.5	H3K27ac	chr11:58062547-58062820	NA	23.8992	0.254204	0.620154	0.999988
E11.5	H3K27ac	chr11:121311616-121312658	NA	75.4384	-0.146134	0.620169	0.999988
E11.5	H3K27ac	chr1:133150788-133151808	NA	48.947	0.183549	0.62018	0.999988
E11.5	H3K27ac	chr4:56702090-56702849	NA	43.4033	0.192984	0.620182	0.999988
E11.5	H3K27ac	chr6:97498489-97498859	NA	26.447	-0.245479	0.620196	0.999988
E11.5	H3K27ac	chr14:54701100-54702193	NA	73.7142	-0.147733	0.620217	0.999988
E11.5	H3K27ac	chr1:127342146-127342709	NA	32.0627	-0.219831	0.62022	0.999988
E11.5	H3K27ac	chr19:46457844-46460512	NA	179.64	0.0995598	0.620226	0.999988
E11.5	H3K27ac	chr6:34331080-34331991	NA	52.9232	0.183595	0.620238	0.999988
E11.5	H3K27ac	chr15:53003688-53004012	NA	20.0798	-0.283431	0.620269	0.999988
E11.5	H3K27ac	chr16:32876253-32877729	NA	371.499	0.0669072	0.620328	0.999988
E11.5	H3K27ac	chr15:85891801-85892037	NA	14.4642	0.326195	0.620383	0.999988
E11.5	H3K27ac	chr11:78914080-78914346	NA	15.8066	0.319611	0.620395	0.999988
E11.5	H3K27ac	chr8:58252674-58253592	NA	58.4024	-0.164967	0.620401	0.999988
E11.5	H3K27ac	chr3:127498715-127501378	NA	261.645	0.0812834	0.620435	0.999988
E11.5	H3K27ac	chr7:127503077-127503824	NA	104.129	0.123869	0.620449	0.999988
E11.5	H3K27ac	chr7:140993297-140994057	NA	74.3924	-0.143972	0.620452	0.999988
E11.5	H3K27ac	chr18:55277590-55278192	NA	34.0532	-0.211793	0.620453	0.999988
E11.5	H3K27ac	chr4:116767652-116769115	NA	123.169	-0.112357	0.620484	0.999988
E11.5	H3K27ac	chr8:119011021-119011563	NA	42.3346	-0.191632	0.620511	0.999988
E11.5	H3K27ac	chr14:6225750-6226842	NA	103.844	0.122206	0.620511	0.999988
E11.5	H3K27ac	chr14:24851171-24851449	NA	23.1392	-0.257011	0.620519	0.999988
E11.5	H3K27ac	chr6:111198335-111198970	NA	32.4854	-0.21749	0.620561	0.999988
E11.5	H3K27ac	chr11:7110241-7111654	NA	105.156	-0.121616	0.620564	0.999988
E11.5	H3K27ac	chr13:99973770-99974321	NA	28.4619	-0.2403	0.620575	0.999988
E11.5	H3K27ac	chr6:77165735-77166056	NA	20.065	-0.277878	0.620578	0.999988
E11.5	H3K27ac	chr19:18858109-18859458	NA	67.5623	-0.156108	0.620592	0.999988
E11.5	H3K27ac	chr4:154059048-154060202	NA	120.499	0.114383	0.62062	0.999988
E11.5	H3K27ac	chr11:69910718-69913455	NA	206.381	-0.0881013	0.620625	0.999988
E11.5	H3K27ac	chr4:134596974-134597437	NA	26.7982	-0.241663	0.620649	0.999988
E11.5	H3K27ac	chr9:80095442-80095892	NA	25.8216	0.243759	0.62068	0.999988
E11.5	H3K27ac	chr8:4287699-4289554	NA	310.555	-0.0722943	0.620732	0.999988
E11.5	H3K27ac	chrX:12153954-12154351	NA	22.5027	-0.262851	0.620751	0.999988
E11.5	H3K27ac	chrX:7655462-7656677	NA	127.066	-0.113964	0.620774	0.999988
E11.5	H3K27ac	chr8:121036061-121037164	NA	112.534	-0.118667	0.620818	0.999988
E11.5	H3K27ac	chr10:59786107-59786372	NA	15.3751	-0.322876	0.620825	0.999988
E11.5	H3K27ac	chr14:93586355-93586887	NA	26.6889	-0.24178	0.620834	0.999988
E11.5	H3K27ac	chr14:52481434-52482433	NA	68.2462	-0.154085	0.62085	0.999988
E11.5	H3K27ac	chr17:66789817-66790017	NA	9.29198	0.405884	0.620851	0.999988
E11.5	H3K27ac	chr6:8777818-8778238	NA	28.4761	-0.239164	0.620853	0.999988
E11.5	H3K27ac	chr7:65070978-65071693	NA	53.6619	-0.176228	0.620874	0.999988
E11.5	H3K27ac	chr8:122027749-122029043	NA	88.4877	-0.13347	0.620884	0.999988
E11.5	H3K27ac	chr5:100365161-100365606	NA	28.8933	-0.229516	0.62089	0.999988
E11.5	H3K27ac	chr1:104696522-104696769	NA	15.7162	0.321307	0.620896	0.999988
E11.5	H3K27ac	chr18:62296127-62296327	NA	15.7162	0.321307	0.620896	0.999988
E11.5	H3K27ac	chr1:133982617-133983554	NA	66.0781	-0.166508	0.620913	0.999988
E11.5	H3K27ac	chr3:130863842-130864134	NA	18.0555	-0.30015	0.620949	0.999988
E11.5	H3K27ac	chr16:44352414-44354642	NA	111.694	-0.12272	0.620952	0.999988
E11.5	H3K27ac	chr1:153574542-153574906	NA	22.6599	-0.267033	0.620977	0.999988
E11.5	H3K27ac	chr2:13276428-13276762	NA	27.2209	-0.238283	0.620986	0.999988
E11.5	H3K27ac	chr9:96886727-96886984	NA	13.0881	0.344809	0.620996	0.999988
E11.5	H3K27ac	chr19:7132238-7132624	NA	20.7071	-0.279567	0.621016	0.999988
E11.5	H3K27ac	chr5:140194044-140195194	NA	87.3175	0.133917	0.621028	0.999988
E11.5	H3K27ac	chr15:87768692-87768976	NA	17.4183	-0.301142	0.621082	0.999988
E11.5	H3K27ac	chr17:23782612-23784044	NA	185.394	0.0973993	0.62109	0.999988
E11.5	H3K27ac	chr12:89257466-89258760	NA	73.1359	-0.153366	0.621114	0.999988
E11.5	H3K27ac	chr6:95175588-95175841	NA	14.9429	0.332341	0.621118	0.999988
E11.5	H3K27ac	chr2:179593364-179593651	NA	17.2071	0.300027	0.621122	0.999988
E11.5	H3K27ac	chr6:4737625-4737824	NA	17.2071	0.300027	0.621122	0.999988
E11.5	H3K27ac	chr10:30476091-30477159	NA	153.533	-0.10205	0.621139	0.999988
E11.5	H3K27ac	chr12:109598362-109598774	NA	19.3387	-0.292356	0.621149	0.999988
E11.5	H3K27ac	chr3:122312961-122313257	NA	18.2516	0.288246	0.62115	0.999988
E11.5	H3K27ac	chr1:118867197-118867438	NA	13.7845	0.350529	0.621158	0.999988
E11.5	H3K27ac	chr8:84975787-84976370	NA	40.2914	-0.194377	0.621166	0.999988
E11.5	H3K27ac	chr2:168535639-168537170	NA	110.796	-0.122319	0.621226	0.999988
E11.5	H3K27ac	chr9:108910869-108912240	NA	119.046	-0.115024	0.621245	0.999988
E11.5	H3K27ac	chr9:74867888-74868122	NA	10.0054	-0.431204	0.621262	0.999988
E11.5	H3K27ac	chr14:4166004-4166212	NA	10.6289	0.403313	0.621266	0.999988
E11.5	H3K27ac	chr18:73264963-73265805	NA	59.7328	-0.162918	0.621299	0.999988
E11.5	H3K27ac	chr8:48795081-48796751	NA	93.2376	0.129896	0.621318	0.999988
E11.5	H3K27ac	chr9:16269435-16269976	NA	30.0963	-0.23129	0.621323	0.999988
E11.5	H3K27ac	chr8:99993675-99994373	NA	27.0412	-0.432243	0.621351	0.999988
E11.5	H3K27ac	chr6:32238655-32238948	NA	11.6531	0.408396	0.621393	0.999988
E11.5	H3K27ac	chrX:49669390-49669638	NA	25.5034	0.251526	0.621398	0.999988
E11.5	H3K27ac	chr2:74073906-74074109	NA	16.2301	-0.309662	0.621406	0.999988
E11.5	H3K27ac	chr9:110482824-110483690	NA	64.0127	-0.15662	0.621433	0.999988
E11.5	H3K27ac	chr16:37951908-37952462	NA	33.1747	-0.217471	0.621436	0.999988
E11.5	H3K27ac	chr5:106709001-106709535	NA	33.6257	-0.213402	0.621472	0.999988
E11.5	H3K27ac	chr7:115885057-115885573	NA	33.6257	-0.213402	0.621472	0.999988
E11.5	H3K27ac	chr4:142365887-142366295	NA	21.1367	0.273447	0.621478	0.999988
E11.5	H3K27ac	chr9:70222509-70222737	NA	21.1629	-0.272543	0.621492	0.999988
E11.5	H3K27ac	chr10:39774633-39775291	NA	132.274	-0.115849	0.621492	0.999988
E11.5	H3K27ac	chr17:62983330-62984014	NA	27.2351	-0.237245	0.621505	0.999988
E11.5	H3K27ac	chr8:88450001-88450540	NA	27.2351	-0.237245	0.621505	0.999988
E11.5	H3K27ac	chr7:135000011-135000353	NA	25.8049	-0.243434	0.621538	0.999988
E11.5	H3K27ac	chr10:45749897-45750353	NA	24.9295	0.246409	0.621573	0.999988
E11.5	H3K27ac	chr13:34419942-34420279	NA	22.1035	-0.26379	0.621592	0.999988
E11.5	H3K27ac	chr12:100247473-100250709	NA	351.637	-0.0683474	0.621606	0.999988
E11.5	H3K27ac	chr2:112114690-112115247	NA	29.426	-0.231432	0.62161	0.999988
E11.5	H3K27ac	chr12:54250317-54250580	NA	17.8552	-0.292371	0.621625	0.999988
E11.5	H3K27ac	chr12:111634344-111635850	NA	134.876	0.10715	0.621638	0.999988
E11.5	H3K27ac	chr10:18421425-18422030	NA	31.0182	0.230005	0.621668	0.999988
E11.5	H3K27ac	chr19:6107347-6108644	NA	156.36	0.101912	0.621672	0.999988
E11.5	H3K27ac	chr10:58488218-58488761	NA	32.6095	0.215817	0.621702	0.999988
E11.5	H3K27ac	chrX:165886868-165887068	NA	6.46414	0.486586	0.621715	0.999988
E11.5	H3K27ac	chr6:88442518-88442880	NA	27.3501	0.23593	0.62172	0.999988
E11.5	H3K27ac	chr12:67091053-67092689	NA	96.3448	-0.128888	0.621749	0.999988
E11.5	H3K27ac	chr6:53796828-53798128	NA	107.623	0.120994	0.621753	0.999988
E11.5	H3K27ac	chr15:41018542-41018891	NA	19.3522	-0.283924	0.621771	0.999988
E11.5	H3K27ac	chr11:45746342-45747017	NA	32.4436	-0.224265	0.621781	0.999988
E11.5	H3K27ac	chr16:35423454-35424869	NA	68.0619	-0.157694	0.621789	0.999988
E11.5	H3K27ac	chr8:87288282-87288796	NA	31.8307	0.223607	0.621798	0.999988
E11.5	H3K27ac	chr9:44178951-44179558	NA	52.7725	-0.172251	0.6218	0.999988
E11.5	H3K27ac	chr2:131337775-131337978	NA	12.2388	-0.370913	0.621801	0.999988
E11.5	H3K27ac	chr11:5512935-5513175	NA	19.2906	0.28682	0.621822	0.999988
E11.5	H3K27ac	chrX:93587459-93587824	NA	25.14	-0.250905	0.621852	0.999988
E11.5	H3K27ac	chr4:124884666-124885296	NA	27.8604	0.250168	0.621853	0.999988
E11.5	H3K27ac	chr8:35590548-35590778	NA	18.6447	0.296474	0.621878	0.999988
E11.5	H3K27ac	chr5:106650648-106651433	NA	68.8104	-0.149133	0.621882	0.999988
E11.5	H3K27ac	chr17:36305274-36306019	NA	41.0911	0.197034	0.621888	0.999988
E11.5	H3K27ac	chr13:79491323-79492949	NA	87.7048	0.138444	0.621916	0.999988
E11.5	H3K27ac	chr11:18939828-18941213	NA	67.1766	-0.152821	0.621928	0.999988
E11.5	H3K27ac	chr11:120430238-120430809	NA	36.4918	-0.211267	0.621929	0.999988
E11.5	H3K27ac	chr10:24876925-24877156	NA	12.9986	-0.347725	0.621955	0.999988
E11.5	H3K27ac	chr1:65320029-65320283	NA	13.4183	-0.372969	0.621988	0.999988
E11.5	H3K27ac	chr8:9822316-9822527	NA	10.3747	-0.382199	0.622016	0.999988
E11.5	H3K27ac	chr2:109790818-109791683	NA	44.1727	0.187833	0.622043	0.999988
E11.5	H3K27ac	chrX:50293798-50294704	NA	51.8365	-0.17263	0.622047	0.999988
E11.5	H3K27ac	chr3:153928315-153928516	NA	13.0127	-0.345531	0.622056	0.999988
E11.5	H3K27ac	chr2:25113655-25116168	NA	372.123	-0.066827	0.62207	0.999988
E11.5	H3K27ac	chr14:73706413-73707081	NA	38.4292	0.199197	0.622092	0.999988
E11.5	H3K27ac	chr13:41595623-41596409	NA	44.3628	0.186915	0.622134	0.999988
E11.5	H3K27ac	chr2:168832669-168833173	NA	49.8249	0.183242	0.622141	0.999988
E11.5	H3K27ac	chr10:69621381-69621744	NA	19.9115	0.285322	0.622144	0.999988
E11.5	H3K27ac	chr6:91691507-91692240	NA	37.1747	-0.20255	0.622165	0.999988
E11.5	H3K27ac	chr5:35105849-35109072	NA	645.89	-0.0522311	0.622166	0.999988
E11.5	H3K27ac	chr7:112283840-112286114	NA	163.773	-0.0984742	0.622182	0.999988
E11.5	H3K27ac	chr12:75695512-75695960	NA	24.5783	0.251034	0.622185	0.999988
E11.5	H3K27ac	chr8:23142994-23143822	NA	99.391	-0.129181	0.622191	0.999988
E11.5	H3K27ac	chr2:109507444-109509087	NA	272.971	-0.0777874	0.622202	0.999988
E11.5	H3K27ac	chr12:100193974-100195039	NA	108.078	0.122233	0.622213	0.999988
E11.5	H3K27ac	chr14:57588590-57588883	NA	16.1828	-0.312885	0.622225	0.999988
E11.5	H3K27ac	chr9:57743318-57744149	NA	101.131	-0.131228	0.622231	0.999988
E11.5	H3K27ac	chr10:15581184-15582040	NA	45.2094	-0.186651	0.622269	0.999988
E11.5	H3K27ac	chr4:122945926-122946309	NA	15.6508	-0.321126	0.622277	0.999988
E11.5	H3K27ac	chr8:15017637-15017869	NA	13.6893	0.350503	0.622277	0.999988
E11.5	H3K27ac	chr3:105621192-105622102	NA	62.1888	-0.15964	0.622283	0.999988
E11.5	H3K27ac	chr7:94962871-94963115	NA	14.0297	0.368096	0.622311	0.999988
E11.5	H3K27ac	chr16:27342560-27342918	NA	22.1718	0.265586	0.622317	0.999988
E11.5	H3K27ac	chr4:53011513-53012215	NA	101.451	0.12617	0.622338	0.999988
E11.5	H3K27ac	chr16:84631125-84633309	NA	421.003	0.0648734	0.622367	0.999988
E11.5	H3K27ac	chr3:131270509-131271156	NA	112.31	0.117035	0.622404	0.999988
E11.5	H3K27ac	chr4:114951527-114951754	NA	8.21278	-0.448618	0.622406	0.999988
E11.5	H3K27ac	chr6:73403939-73404245	NA	16.8525	-0.301603	0.622415	0.999988
E11.5	H3K27ac	chr18:58205734-58206144	NA	19.7039	0.276289	0.622448	0.999988
E11.5	H3K27ac	chr7:43004331-43005068	NA	45.8466	-0.187944	0.622463	0.999988
E11.5	H3K27ac	chr11:88513801-88514186	NA	28.8977	0.231293	0.62247	0.999988
E11.5	H3K27ac	chr11:101508318-101509631	NA	94.4627	-0.127193	0.622488	0.999988
E11.5	H3K27ac	chr4:40702368-40704228	NA	244.431	0.0819199	0.62252	0.999988
E11.5	H3K27ac	chr3:127537170-127537550	NA	17.785	-0.307319	0.622534	0.999988
E11.5	H3K27ac	chr3:30066298-30067852	NA	167.511	-0.0964164	0.622544	0.999988
E11.5	H3K27ac	chr6:88951096-88951861	NA	46.5578	-0.180411	0.622553	0.999988
E11.5	H3K27ac	chr11:70922989-70925325	NA	427.942	-0.0658608	0.622561	0.999988
E11.5	H3K27ac	chr2:52480285-52480712	NA	29.9432	-0.224431	0.622574	0.999988
E11.5	H3K27ac	chr17:27352537-27353346	NA	130.518	0.109082	0.622602	0.999988
E11.5	H3K27ac	chr3:121257984-121259449	NA	107.894	-0.124464	0.622623	0.999988
E11.5	H3K27ac	chr9:110561884-110562376	NA	34.0808	0.213905	0.622627	0.999988
E11.5	H3K27ac	chr1:54233275-54234448	NA	126.608	-0.11082	0.622628	0.999988
E11.5	H3K27ac	chr11:98793353-98794124	NA	61.1011	0.159704	0.622653	0.999988
E11.5	H3K27ac	chr5:24660432-24661369	NA	53.1406	0.169766	0.62266	0.999988
E11.5	H3K27ac	chr9:86067459-86067888	NA	25.0624	0.248665	0.62268	0.999988
E11.5	H3K27ac	chr9:15407203-15407545	NA	22.0758	-0.27215	0.622684	0.999988
E11.5	H3K27ac	chr1:135780147-135781149	NA	48.887	-0.181302	0.622718	0.999988
E11.5	H3K27ac	chr15:36902107-36902429	NA	17.5529	0.302242	0.622729	0.999988
E11.5	H3K27ac	chr3:14675788-14676793	NA	78.9595	0.145232	0.622742	0.999988
E11.5	H3K27ac	chr2:91540498-91541950	NA	210.605	0.089546	0.622747	0.999988
E11.5	H3K27ac	chr9:78786344-78789989	NA	468.034	-0.0599713	0.622813	0.999988
E11.5	H3K27ac	chr14:9888061-9888262	NA	16.8194	-0.303299	0.622817	0.999988
E11.5	H3K27ac	chr4:63408565-63408991	NA	19.8843	-0.277956	0.622849	0.999988
E11.5	H3K27ac	chr16:42566169-42567073	NA	49.6031	-0.174789	0.622853	0.999988
E11.5	H3K27ac	chr11:44917437-44918228	NA	55.2047	-0.167878	0.62286	0.999988
E11.5	H3K27ac	chr13:45662800-45663000	NA	13.558	0.335092	0.622868	0.999988
E11.5	H3K27ac	chr14:27765150-27765350	NA	15.3421	0.315201	0.622895	0.999988
E11.5	H3K27ac	chr10:122627940-122628526	NA	36.8527	0.205703	0.622902	0.999988
E11.5	H3K27ac	chr13:43960605-43960847	NA	16.4108	-0.309522	0.622904	0.999988
E11.5	H3K27ac	chr19:24137652-24137855	NA	16.4108	-0.309522	0.622904	0.999988
E11.5	H3K27ac	chr8:109418306-109418786	NA	28.2328	0.234424	0.622904	0.999988
E11.5	H3K27ac	chr18:4921407-4922279	NA	44.3911	0.188178	0.622904	0.999988
E11.5	H3K27ac	chr5:115272361-115273108	NA	76.3413	-0.145098	0.622908	0.999988
E11.5	H3K27ac	chr11:55095149-55095420	NA	19.1294	0.281209	0.622928	0.999988
E11.5	H3K27ac	chr3:153070809-153071171	NA	19.1294	0.281209	0.622928	0.999988
E11.5	H3K27ac	chr2:93263711-93264391	NA	37.9914	0.207075	0.622943	0.999988
E11.5	H3K27ac	chr19:28538282-28539177	NA	49.0852	-0.175471	0.622944	0.999988
E11.5	H3K27ac	chr6:72321665-72322606	NA	92.1759	-0.136673	0.622962	0.999988
E11.5	H3K27ac	chr5:139424285-139424614	NA	21.6877	0.268622	0.622964	0.999988
E11.5	H3K27ac	chr1:169062592-169063077	NA	28.321	-0.256938	0.622975	0.999988
E11.5	H3K27ac	chr16:33509024-33509224	NA	14.9483	0.319754	0.622981	0.999988
E11.5	H3K27ac	chr2:92921988-92922270	NA	14.9483	0.319754	0.622981	0.999988
E11.5	H3K27ac	chr14:104004655-104005381	NA	50.5067	-0.178206	0.622982	0.999988
E11.5	H3K27ac	chr7:108760321-108760521	NA	10.2265	0.39171	0.622984	0.999988
E11.5	H3K27ac	chr7:35657644-35657844	NA	10.2265	0.39171	0.622984	0.999988
E11.5	H3K27ac	chr10:24630219-24632107	NA	130.113	0.110413	0.623003	0.999988
E11.5	H3K27ac	chr2:132538311-132539012	NA	43.7992	-0.195297	0.623011	0.999988
E11.5	H3K27ac	chr15:43030907-43031379	NA	32.5806	0.220506	0.623051	0.999988
E11.5	H3K27ac	chr13:51274621-51274868	NA	13.9376	0.327722	0.623061	0.999988
E11.5	H3K27ac	chr13:63013854-63014055	NA	12.9844	-0.349907	0.623071	0.999988
E11.5	H3K27ac	chr4:134978529-134979309	NA	41.4581	0.190875	0.623085	0.999988
E11.5	H3K27ac	chr5:77122537-77123177	NA	76.2172	-0.143456	0.623088	0.999988
E11.5	H3K27ac	chr16:89334367-89334889	NA	29.8245	-0.226314	0.623105	0.999988
E11.5	H3K27ac	chr3:17647057-17647346	NA	18.6453	0.285209	0.623118	0.999988
E11.5	H3K27ac	chr4:114919934-114921041	NA	52.815	-0.170564	0.623126	0.999988
E11.5	H3K27ac	chr18:73082040-73083176	NA	62.7585	-0.157031	0.623132	0.999988
E11.5	H3K27ac	chr6:6955542-6956527	NA	92.4297	-0.128978	0.623137	0.999988
E11.5	H3K27ac	chr7:112340739-112341590	NA	44.7903	0.183907	0.623193	0.999988
E11.5	H3K27ac	chr3:116780159-116780368	NA	17.4135	-0.299167	0.623194	0.999988
E11.5	H3K27ac	chr19:40336272-40339258	NA	217.495	-0.0847248	0.623195	0.999988
E11.5	H3K27ac	chr11:86763484-86764776	NA	80.0541	0.138601	0.623216	0.999988
E11.5	H3K27ac	chr2:136939290-136941514	NA	146.729	-0.102578	0.623218	0.999988
E11.5	H3K27ac	chr7:23874366-23874729	NA	36.4117	-0.218128	0.623275	0.999988
E11.5	H3K27ac	chr7:138943003-138944981	NA	148.828	0.104892	0.623283	0.999988
E11.5	H3K27ac	chr14:20843103-20844539	NA	222.096	0.0856779	0.623309	0.999988
E11.5	H3K27ac	chr2:110023172-110023665	NA	19.1016	-0.303486	0.623314	0.999988
E11.5	H3K27ac	chr4:139533976-139535560	NA	189.974	-0.0904347	0.623355	0.999988
E11.5	H3K27ac	chr14:27455841-27456876	NA	73.7441	0.146295	0.623372	0.999988
E11.5	H3K27ac	chr11:120381750-120383303	NA	133.919	0.111374	0.62339	0.999988
E11.5	H3K27ac	chr17:48225185-48226564	NA	75.3535	0.142597	0.623391	0.999988
E11.5	H3K27ac	chrX:168787272-168787854	NA	114.403	0.127001	0.62341	0.999988
E11.5	H3K27ac	chr13:93265353-93265582	NA	13.1164	0.348612	0.623411	0.999988
E11.5	H3K27ac	chr8:3328881-3329602	NA	73.2967	0.147459	0.623438	0.999988
E11.5	H3K27ac	chr9:123213291-123215740	NA	198.39	0.0886646	0.623441	0.999988
E11.5	H3K27ac	chr6:137731511-137731871	NA	44.3062	0.184491	0.623466	0.999988
E11.5	H3K27ac	chr5:148845862-148846440	NA	34.6718	-0.216604	0.623482	0.999988
E11.5	H3K27ac	chr2:94117870-94118283	NA	25.1259	-0.252181	0.623494	0.999988
E11.5	H3K27ac	chr2:44957219-44957845	NA	34.8635	0.211848	0.623505	0.999988
E11.5	H3K27ac	chr12:111724601-111726688	NA	437.538	0.062041	0.623506	0.999988
E11.5	H3K27ac	chr10:109835787-109837264	NA	84.1451	-0.135494	0.623539	0.999988
E11.5	H3K27ac	chr1:130990738-130991046	NA	18.8348	0.293744	0.623566	0.999988
E11.5	H3K27ac	chr6:146789537-146790438	NA	92.3504	0.129612	0.623577	0.999988
E11.5	H3K27ac	chr4:117799809-117801013	NA	90.1379	0.129869	0.623581	0.999988
E11.5	H3K27ac	chrX:165069809-165070102	NA	18.1612	0.289412	0.623607	0.999988
E11.5	H3K27ac	chr2:71362413-71362665	NA	16.729	-0.303385	0.623607	0.999988
E11.5	H3K27ac	chr9:106222478-106222944	NA	28.8025	0.23064	0.623619	0.999988
E11.5	H3K27ac	chr1:182936446-182936684	NA	10.606	0.379528	0.623661	0.999988
E11.5	H3K27ac	chr7:142991084-142992541	NA	227	0.0866949	0.62369	0.999988
E11.5	H3K27ac	chr9:52687787-52688134	NA	13.8262	-0.351064	0.623703	0.999988
E11.5	H3K27ac	chr2:116642544-116642906	NA	19.9267	-0.273534	0.623745	0.999988
E11.5	H3K27ac	chr2:165696636-165697210	NA	31.4409	0.224513	0.623767	0.999988
E11.5	H3K27ac	chr11:88548413-88548648	NA	13.5165	-0.338809	0.623785	0.999988
E11.5	H3K27ac	chr2:168194695-168194894	NA	11.0329	0.38053	0.623811	0.999988
E11.5	H3K27ac	chr11:117480167-117480479	NA	15.8545	0.312946	0.623817	0.999988
E11.5	H3K27ac	chr16:33071555-33072479	NA	120.096	0.113927	0.623823	0.999988
E11.5	H3K27ac	chr6:125307814-125308097	NA	20.5818	0.270359	0.623837	0.999988
E11.5	H3K27ac	chr2:32544871-32545090	NA	17.9362	-0.29578	0.623904	0.999988
E11.5	H3K27ac	chr6:5407894-5409444	NA	81.3405	0.136727	0.623922	0.999988
E11.5	H3K27ac	chr6:122796544-122797334	NA	73.6261	0.143177	0.623933	0.999988
E11.5	H3K27ac	chr2:131704635-131704913	NA	15.5685	0.329958	0.623953	0.999988
E11.5	H3K27ac	chr10:62936124-62936572	NA	26.9169	-0.23955	0.62396	0.999988
E11.5	H3K27ac	chr8:94536528-94536915	NA	33.184	-0.215862	0.623961	0.999988
E11.5	H3K27ac	chr12:31124150-31124384	NA	16.9408	0.317132	0.623988	0.999988
E11.5	H3K27ac	chr10:41354566-41354765	NA	12.3469	0.361344	0.624018	0.999988
E11.5	H3K27ac	chr1:38307127-38307758	NA	31.6783	-0.223656	0.624036	0.999988
E11.5	H3K27ac	chrX:56812254-56812933	NA	33.6608	-0.224423	0.624037	0.999988
E11.5	H3K27ac	chr19:38242867-38243189	NA	17.7506	-0.293969	0.624045	0.999988
E11.5	H3K27ac	chr15:74434866-74435574	NA	65.5609	-0.152834	0.624062	0.999988
E11.5	H3K27ac	chr17:35060312-35061006	NA	37.6318	-0.207393	0.624068	0.999988
E11.5	H3K27ac	chr14:122689761-122694298	NA	483.588	-0.0589331	0.624076	0.999988
E11.5	H3K27ac	chr5:100968271-100968947	NA	152.453	0.100875	0.624084	0.999988
E11.5	H3K27ac	chr8:15054099-15055606	NA	106.006	-0.121265	0.624088	0.999988
E11.5	H3K27ac	chr4:139307745-139309125	NA	121.863	-0.113527	0.62409	0.999988
E11.5	H3K27ac	chr18:75475493-75476507	NA	135.834	0.108515	0.624093	0.999988
E11.5	H3K27ac	chr11:97200945-97201181	NA	18.502	-0.295901	0.624116	0.999988
E11.5	H3K27ac	chr18:73887073-73887816	NA	75.0437	-0.144674	0.624118	0.999988
E11.5	H3K27ac	chr14:121040432-121043384	NA	342.706	0.0687873	0.624144	0.999988
E11.5	H3K27ac	chr3:127724281-127725059	NA	49.7153	-0.186782	0.62422	0.999988
E11.5	H3K27ac	chr5:106122520-106122878	NA	21.5425	-0.264478	0.62422	0.999988
E11.5	H3K27ac	chr10:95469464-95469665	NA	14.5867	-0.339136	0.624232	0.999988
E11.5	H3K27ac	chr1:157286857-157287479	NA	40.3583	-0.196453	0.624239	0.999988
E11.5	H3K27ac	chr1:133120647-133121723	NA	52.7487	-0.171963	0.624239	0.999988
E11.5	H3K27ac	chr2:33080209-33080451	NA	13.5863	0.338805	0.624263	0.999988
E11.5	H3K27ac	chr8:14661283-14661519	NA	13.5863	0.338805	0.624263	0.999988
E11.5	H3K27ac	chrX:11944659-11947729	NA	513.479	0.0580718	0.624271	0.999988
E11.5	H3K27ac	chr6:149256464-149257004	NA	28.779	0.230195	0.624284	0.999988
E11.5	H3K27ac	chr6:29609024-29610309	NA	124.142	0.111231	0.624307	0.999988
E11.5	H3K27ac	chr2:91066944-91068135	NA	98.7681	0.126691	0.624373	0.999988
E11.5	H3K27ac	chr16:19578911-19580561	NA	390.984	0.0687125	0.624375	0.999988
E11.5	H3K27ac	chr6:148153936-148154173	NA	17.7419	-0.305557	0.624387	0.999988
E11.5	H3K27ac	chr7:101898676-101900299	NA	294.089	0.0742758	0.624395	0.999988
E11.5	H3K27ac	chr2:173596400-173598048	NA	130.986	0.110693	0.6244	0.999988
E11.5	H3K27ac	chr6:48818527-48818799	NA	20.1739	0.271435	0.624425	0.999988
E11.5	H3K27ac	chr13:45700264-45700464	NA	16.9287	-0.30347	0.624437	0.999988
E11.5	H3K27ac	chr9:107522280-107522534	NA	8.22694	-0.444885	0.624452	0.999988
E11.5	H3K27ac	chr2:167385579-167385995	NA	26.8377	0.235946	0.624467	0.999988
E11.5	H3K27ac	chr10:43152527-43152876	NA	17.2813	-0.311091	0.624482	0.999988
E11.5	H3K27ac	chr5:117629734-117629994	NA	13.5809	0.352442	0.624483	0.999988
E11.5	H3K27ac	chr14:67169487-67170089	NA	30.3849	-0.22149	0.624487	0.999988
E11.5	H3K27ac	chr9:79736687-79738462	NA	177.234	-0.0931077	0.624506	0.999988
E11.5	H3K27ac	chr11:100604190-100605477	NA	62.6493	0.155948	0.624516	0.999988
E11.5	H3K27ac	chr7:28151418-28151958	NA	48.0636	-0.176296	0.624535	0.999988
E11.5	H3K27ac	chr14:104185039-104186541	NA	101.323	-0.123573	0.624556	0.999988
E11.5	H3K27ac	chr19:24258172-24258378	NA	14.9766	0.323418	0.62456	0.999988
E11.5	H3K27ac	chr2:30430369-30430762	NA	30.4753	-0.22155	0.624566	0.999988
E11.5	H3K27ac	chr12:99272252-99273260	NA	64.6107	-0.153363	0.624588	0.999988
E11.5	H3K27ac	chr7:65605672-65606425	NA	47.9608	0.17993	0.624639	0.999988
E11.5	H3K27ac	chr2:136951428-136953435	NA	158.538	0.101649	0.624646	0.999988
E11.5	H3K27ac	chr4:117322905-117323337	NA	32.2293	-0.221055	0.624681	0.999988
E11.5	H3K27ac	chr6:86646543-86646916	NA	31.511	-0.217889	0.624689	0.999988
E11.5	H3K27ac	chr17:59319738-59320337	NA	60.6013	-0.158796	0.624706	0.999988
E11.5	H3K27ac	chr9:60056227-60057155	NA	76.8104	-0.142087	0.624714	0.999988
E11.5	H3K27ac	chr16:23808514-23808975	NA	28.3133	-0.229613	0.624721	0.999988
E11.5	H3K27ac	chr14:122468452-122468688	NA	16.2018	-0.313699	0.624744	0.999988
E11.5	H3K27ac	chr4:9015527-9015805	NA	11.4867	-0.359878	0.624744	0.999988
E11.5	H3K27ac	chr5:114710532-114711184	NA	35.0639	0.206305	0.624755	0.999988
E11.5	H3K27ac	chr18:66246269-66246534	NA	16.748	-0.303643	0.624757	0.999988
E11.5	H3K27ac	chr7:30022524-30022724	NA	6.05625	0.507277	0.624758	0.999988
E11.5	H3K27ac	chr18:80512368-80514043	NA	195.172	0.0930035	0.624787	0.999988
E11.5	H3K27ac	chr4:130322117-130327347	NA	576.435	-0.054552	0.62479	0.999988
E11.5	H3K27ac	chr18:35404128-35404590	NA	22.0908	0.266072	0.624805	0.999988
E11.5	H3K27ac	chr15:99618351-99618662	NA	17.3704	-0.29596	0.62481	0.999988
E11.5	H3K27ac	chr7:109451745-109452059	NA	15.6932	-0.315602	0.624821	0.999988
E11.5	H3K27ac	chr8:122730040-122730320	NA	15.6932	-0.315602	0.624821	0.999988
E11.5	H3K27ac	chr11:25007614-25007840	NA	20.8176	0.282338	0.624842	0.999988
E11.5	H3K27ac	chr18:33577661-33578120	NA	13.565	-0.35337	0.624843	0.999988
E11.5	H3K27ac	chr3:119739778-119740847	NA	79.9878	-0.137122	0.624858	0.999988
E11.5	H3K27ac	chr11:114682886-114683160	NA	17.8862	0.294093	0.624927	0.999988
E11.5	H3K27ac	chr12:77087774-77088188	NA	15.427	0.326219	0.624927	0.999988
E11.5	H3K27ac	chr4:52429150-52429544	NA	22.1366	-0.262288	0.624971	0.999988
E11.5	H3K27ac	chr11:63345054-63347101	NA	146.723	0.101907	0.624982	0.999988
E11.5	H3K27ac	chr2:26461841-26462224	NA	19.9415	-0.279161	0.624994	0.999988
E11.5	H3K27ac	chr11:48679204-48679427	NA	20.0215	0.276263	0.625001	0.999988
E11.5	H3K27ac	chr16:90953173-90953495	NA	20.0215	0.276263	0.625001	0.999988
E11.5	H3K27ac	chr16:17317563-17317961	NA	26.8548	-0.237264	0.625012	0.999988
E11.5	H3K27ac	chr8:124139678-124141341	NA	125.729	-0.111541	0.625024	0.999988
E11.5	H3K27ac	chr2:83660739-83661053	NA	17.4162	0.300148	0.625045	0.999988
E11.5	H3K27ac	chrX:165508884-165509104	NA	11.8628	0.370765	0.62509	0.999988
E11.5	H3K27ac	chr2:13393047-13393493	NA	25.5029	-0.260827	0.625109	0.999988
E11.5	H3K27ac	chr12:117131448-117131688	NA	14.2545	0.341142	0.625111	0.999988
E11.5	H3K27ac	chr13:49574067-49575234	NA	105.521	-0.120933	0.625113	0.999988
E11.5	H3K27ac	chr3:68701591-68701917	NA	19.9594	0.280118	0.625121	0.999988
E11.5	H3K27ac	chr15:12204005-12205971	NA	242.697	0.0825469	0.625152	0.999988
E11.5	H3K27ac	chr15:60725169-60725379	NA	15.8262	0.309544	0.625153	0.999988
E11.5	H3K27ac	chr12:29865452-29866590	NA	50.1789	-0.177791	0.625157	0.999988
E11.5	H3K27ac	chr11:45154755-45155014	NA	18.3561	0.288327	0.625161	0.999988
E11.5	H3K27ac	chr1:188705146-188705345	NA	15.6501	-0.312565	0.625195	0.999988
E11.5	H3K27ac	chr2:101593184-101593679	NA	16.7073	0.326943	0.625198	0.999988
E11.5	H3K27ac	chr16:8357258-8358125	NA	42.2935	0.188054	0.625204	0.999988
E11.5	H3K27ac	chr4:87720175-87720916	NA	46.9124	0.181579	0.625213	0.999988
E11.5	H3K27ac	chr9:14291757-14292940	NA	88.3777	-0.131745	0.625243	0.999988
E11.5	H3K27ac	chr2:71438815-71439208	NA	17.9129	0.306428	0.625244	0.999988
E11.5	H3K27ac	chr15:74028338-74028541	NA	16.7904	-0.298137	0.625252	0.999988
E11.5	H3K27ac	chr4:136465837-136467401	NA	80.1976	-0.138541	0.625277	0.999988
E11.5	H3K27ac	chr15:10745074-10745360	NA	20.2637	0.280885	0.625308	0.999988
E11.5	H3K27ac	chr18:23649296-23649918	NA	29.249	0.227628	0.62532	0.999988
E11.5	H3K27ac	chr4:114947001-114947274	NA	13.5023	-0.340926	0.625332	0.999988
E11.5	H3K27ac	chr7:125362408-125362708	NA	21.115	-0.268323	0.625335	0.999988
E11.5	H3K27ac	chr12:87193660-87195293	NA	344.07	0.0679525	0.625339	0.999988
E11.5	H3K27ac	chr3:109903049-109903346	NA	22.0483	0.262287	0.625341	0.999988
E11.5	H3K27ac	chr2:70849813-70850349	NA	33.1416	0.21162	0.625353	0.999988
E11.5	H3K27ac	chr11:94896720-94898467	NA	130.137	-0.10945	0.625365	0.999988
E11.5	H3K27ac	chr16:35025460-35026766	NA	73.281	-0.146	0.625386	0.999988
E11.5	H3K27ac	chr9:44272713-44273236	NA	43.3711	0.187662	0.625396	0.999988
E11.5	H3K27ac	chr15:95783948-95784255	NA	16.7431	-0.301633	0.62541	0.999988
E11.5	H3K27ac	chrX:151427129-151427587	NA	21.1705	0.267366	0.625433	0.999988
E11.5	H3K27ac	chr3:108372177-108372377	NA	8.84486	0.451448	0.625449	0.999988
E11.5	H3K27ac	chr5:106905057-106905342	NA	19.7889	0.28441	0.625487	0.999988
E11.5	H3K27ac	chr11:116309618-116309981	NA	22.9686	0.26145	0.625498	0.999988
E11.5	H3K27ac	chr11:50949973-50950726	NA	119.023	0.113667	0.625508	0.999988
E11.5	H3K27ac	chr2:5387259-5387461	NA	14.0563	0.329647	0.62553	0.999988
E11.5	H3K27ac	chr4:115696162-115696920	NA	51.0757	-0.171929	0.625541	0.999988
E11.5	H3K27ac	chr9:3531639-3533547	NA	349.636	0.0697493	0.625571	0.999988
E11.5	H3K27ac	chr5:103927568-103927986	NA	21.5566	-0.26312	0.6256	0.999988
E11.5	H3K27ac	chr11:78989605-78990493	NA	45.251	0.182916	0.625631	0.999988
E11.5	H3K27ac	chr5:145103266-145104742	NA	133.668	0.112733	0.625643	0.999988
E11.5	H3K27ac	chr9:61311086-61311667	NA	33.7727	0.212975	0.625657	0.999988
E11.5	H3K27ac	chr11:50347556-50347845	NA	16.6468	0.307718	0.625677	0.999988
E11.5	H3K27ac	chr1:111626762-111627579	NA	39.8243	0.198943	0.625694	0.999988
E11.5	H3K27ac	chrX:12723700-12725704	NA	151.398	0.102053	0.625694	0.999988
E11.5	H3K27ac	chr10:95554969-95555258	NA	19.3239	-0.287129	0.625698	0.999988
E11.5	H3K27ac	chr6:143988934-143989181	NA	19.3239	-0.287129	0.625698	0.999988
E11.5	H3K27ac	chr14:104186735-104187058	NA	18.8261	0.282834	0.625713	0.999988
E11.5	H3K27ac	chr1:188497297-188497590	NA	14.7337	-0.330977	0.625714	0.999988
E11.5	H3K27ac	chr19:46435827-46436028	NA	16.2482	0.309118	0.625737	0.999988
E11.5	H3K27ac	chr14:51107626-51108000	NA	31.8503	0.218852	0.625758	0.999988
E11.5	H3K27ac	chr6:94607538-94609378	NA	163.962	-0.096327	0.625769	0.999988
E11.5	H3K27ac	chr10:66749946-66750289	NA	23.9472	0.250097	0.625844	0.999988
E11.5	H3K27ac	chr11:62519379-62519954	NA	29.9722	-0.227378	0.625865	0.999988
E11.5	H3K27ac	chr6:144210009-144210506	NA	29.48	0.235439	0.62595	0.999988
E11.5	H3K27ac	chr15:58903190-58903414	NA	14.0344	-0.330521	0.625952	0.999988
E11.5	H3K27ac	chr1:42927450-42927739	NA	17.9003	0.29548	0.625958	0.999988
E11.5	H3K27ac	chr10:12996867-12997154	NA	17.3514	-0.295914	0.625979	0.999988
E11.5	H3K27ac	chr11:115257680-115258627	NA	66.8771	-0.151706	0.626032	0.999988
E11.5	H3K27ac	chr2:117509871-117510210	NA	21.0087	0.272528	0.626039	0.999988
E11.5	H3K27ac	chr3:55592352-55592598	NA	18.8402	0.284177	0.626051	0.999988
E11.5	H3K27ac	chr4:135748405-135749069	NA	86.9244	0.131471	0.626079	0.999988
E11.5	H3K27ac	chr14:25228934-25229157	NA	15.2086	0.326201	0.626082	0.999988
E11.5	H3K27ac	chr7:126358762-126360003	NA	161.184	-0.0982636	0.62609	0.999988
E11.5	H3K27ac	chr7:90911274-90912098	NA	47.41	0.185493	0.626097	0.999988
E11.5	H3K27ac	chr15:98464861-98467083	NA	254.224	0.0786906	0.626139	0.999988
E11.5	H3K27ac	chr14:66738537-66738946	NA	21.206	-0.274912	0.626142	0.999988
E11.5	H3K27ac	chr11:99037890-99039267	NA	76.7943	-0.150594	0.626147	0.999988
E11.5	H3K27ac	chr17:82526169-82526585	NA	24.1271	-0.247144	0.62616	0.999988
E11.5	H3K27ac	chr12:117022516-117022719	NA	13.64	-0.337138	0.626177	0.999988
E11.5	H3K27ac	chr2:93047639-93048637	NA	67.6822	0.148447	0.626214	0.999988
E11.5	H3K27ac	chr17:28451683-28452099	NA	41.8094	0.188731	0.626227	0.999988
E11.5	H3K27ac	chr2:118428725-118429386	NA	61.5058	-0.164556	0.626238	0.999988
E11.5	H3K27ac	chr12:97944236-97944472	NA	15.1753	-0.322192	0.626239	0.999988
E11.5	H3K27ac	chrX:49723956-49724691	NA	40.6011	-0.19836	0.626254	0.999988
E11.5	H3K27ac	chr4:97980070-97980304	NA	16.2253	-0.307489	0.626255	0.999988
E11.5	H3K27ac	chr8:85434863-85435062	NA	16.7338	-0.305617	0.626258	0.999988
E11.5	H3K27ac	chr4:107681512-107682157	NA	25.1049	0.251837	0.626268	0.999988
E11.5	H3K27ac	chr11:97593350-97593926	NA	36.1775	0.212413	0.62627	0.999988
E11.5	H3K27ac	chr3:84124902-84125773	NA	54.9639	0.164542	0.626289	0.999988
E11.5	H3K27ac	chr5:38240913-38241136	NA	17.8741	-0.292392	0.62629	0.999988
E11.5	H3K27ac	chr3:53121031-53121457	NA	30.1503	0.225789	0.626296	0.999988
E11.5	H3K27ac	chr1:134883107-134883975	NA	136.215	0.1084	0.626305	0.999988
E11.5	H3K27ac	chr5:127312127-127312452	NA	20.388	-0.275304	0.626308	0.999988
E11.5	H3K27ac	chr17:29550129-29550608	NA	22.475	-0.270929	0.626396	0.999988
E11.5	H3K27ac	chr8:95564362-95565573	NA	198.879	0.0895983	0.626528	0.999988
E11.5	H3K27ac	chr12:16868692-16870314	NA	86.1404	-0.13463	0.626539	0.999988
E11.5	H3K27ac	chr12:100187583-100189572	NA	159.598	-0.0990407	0.626543	0.999988
E11.5	H3K27ac	chr4:119216726-119217012	NA	22.6545	-0.258881	0.626547	0.999988
E11.5	H3K27ac	chr4:126042318-126042517	NA	16.1241	0.319655	0.626562	0.999988
E11.5	H3K27ac	chr4:153912217-153912628	NA	19.3102	0.278919	0.626566	0.999988
E11.5	H3K27ac	chr6:16668466-16668778	NA	19.3102	0.278919	0.626566	0.999988
E11.5	H3K27ac	chr12:51750649-51750961	NA	21.1753	0.26934	0.626568	0.999988
E11.5	H3K27ac	chr7:98186108-98187824	NA	170.022	0.0945636	0.626572	0.999988
E11.5	H3K27ac	chr3:147671528-147671728	NA	10.6823	0.37469	0.626574	0.999988
E11.5	H3K27ac	chr11:84806825-84807219	NA	35.6895	0.213118	0.626582	0.999988
E11.5	H3K27ac	chr4:94444421-94445432	NA	121.217	-0.114463	0.626583	0.999988
E11.5	H3K27ac	chr17:46100812-46101226	NA	19.7937	0.2857	0.626589	0.999988
E11.5	H3K27ac	chr5:46589020-46589553	NA	34.0181	0.221009	0.62659	0.999988
E11.5	H3K27ac	chr18:13272305-13272567	NA	18.4116	-0.296192	0.626595	0.999988
E11.5	H3K27ac	chr7:78545670-78546251	NA	49.8785	0.180954	0.626607	0.999988
E11.5	H3K27ac	chr2:179618186-179619520	NA	321.931	0.0715096	0.626638	0.999988
E11.5	H3K27ac	chr4:117266094-117267823	NA	146.317	0.104469	0.626681	0.999988
E11.5	H3K27ac	chr9:103879037-103879653	NA	49.2938	0.181615	0.626689	0.999988
E11.5	H3K27ac	chr15:76091717-76093502	NA	179.971	0.0946648	0.62669	0.999988
E11.5	H3K27ac	chr19:23994217-23995460	NA	119.479	0.114692	0.626705	0.999988
E11.5	H3K27ac	chr19:8718000-8719616	NA	162.064	-0.0990758	0.626706	0.999988
E11.5	H3K27ac	chrX:74425702-74425903	NA	14.0768	-0.324376	0.626729	0.999988
E11.5	H3K27ac	chr2:68210135-68210410	NA	15.812	0.307918	0.626769	0.999988
E11.5	H3K27ac	chr4:128942174-128943837	NA	163.304	-0.100695	0.626806	0.999988
E11.5	H3K27ac	chr7:115877253-115878180	NA	76.9638	0.138979	0.626848	0.999988
E11.5	H3K27ac	chr10:127039702-127040061	NA	18.311	-0.284152	0.626857	0.999988
E11.5	H3K27ac	chrX:17386303-17386729	NA	24.0476	-0.262083	0.626874	0.999988
E11.5	H3K27ac	chr9:69577960-69578555	NA	38.4009	0.197795	0.626909	0.999988
E11.5	H3K27ac	chr7:37385607-37385978	NA	20.2353	0.278398	0.626911	0.999988
E11.5	H3K27ac	chr8:95508464-95508664	NA	10.6964	0.377225	0.626919	0.999988
E11.5	H3K27ac	chr1:171856777-171856996	NA	11.3787	0.380897	0.626921	0.999988
E11.5	H3K27ac	chr7:15864202-15864525	NA	32.6041	-0.21568	0.626929	0.999988
E11.5	H3K27ac	chr8:27750505-27750972	NA	32.1727	0.220323	0.626944	0.999988
E11.5	H3K27ac	chr9:16266148-16266536	NA	18.8544	0.285529	0.626963	0.999988
E11.5	H3K27ac	chr14:54647271-54648004	NA	35.9784	-0.213161	0.626979	0.999988
E11.5	H3K27ac	chr1:41927959-41928272	NA	14.5121	0.319313	0.626981	0.999988
E11.5	H3K27ac	chr12:46294024-46294312	NA	14.5806	-0.318835	0.626994	0.999988
E11.5	H3K27ac	chr17:9255045-9255251	NA	15.3892	-0.320955	0.626998	0.999988
E11.5	H3K27ac	chr16:63574551-63574752	NA	14.5398	0.337436	0.627015	0.999988
E11.5	H3K27ac	chr14:31889627-31889861	NA	15.2517	0.317062	0.627028	0.999988
E11.5	H3K27ac	chr13:92666598-92668001	NA	249.675	0.0791859	0.627047	0.999988
E11.5	H3K27ac	chr16:49573315-49574502	NA	76.8908	-0.140701	0.627059	0.999988
E11.5	H3K27ac	chr6:88983681-88984405	NA	57.4183	0.16098	0.627068	0.999988
E11.5	H3K27ac	chr1:135942928-135943153	NA	16.8046	-0.296394	0.627072	0.999988
E11.5	H3K27ac	chr5:134716984-134717526	NA	65.3514	0.151941	0.627074	0.999988
E11.5	H3K27ac	chr2:33774784-33775045	NA	9.40038	-0.403552	0.627087	0.999988
E11.5	H3K27ac	chr18:25786267-25787432	NA	57.8594	-0.159791	0.627101	0.999988
E11.5	H3K27ac	chr12:111633640-111634104	NA	26.3394	0.236956	0.627133	0.999988
E11.5	H3K27ac	chr4:12658532-12658762	NA	14.5263	0.321084	0.627149	0.999988
E11.5	H3K27ac	chr7:82421839-82422116	NA	14.5263	0.321084	0.627149	0.999988
E11.5	H3K27ac	chr10:59565495-59565718	NA	14.4076	0.319178	0.627153	0.999988
E11.5	H3K27ac	chr4:43557788-43558176	NA	11.987	0.358032	0.627154	0.999988
E11.5	H3K27ac	chr2:151385744-151386086	NA	14.5664	-0.320814	0.627175	0.999988
E11.5	H3K27ac	chr5:139373216-139373539	NA	10.6681	0.37224	0.627182	0.999988
E11.5	H3K27ac	chr4:116578000-116578677	NA	81.0088	0.135704	0.627218	0.999988
E11.5	H3K27ac	chr14:25891206-25891422	NA	27.483	0.238298	0.627231	0.999988
E11.5	H3K27ac	chr7:112262426-112262641	NA	10.9068	-0.366637	0.627235	0.999988
E11.5	H3K27ac	chr11:6224134-6225509	NA	203.538	0.0870654	0.627237	0.999988
E11.5	H3K27ac	chr4:155256951-155259775	NA	403.3	0.0652637	0.627238	0.999988
E11.5	H3K27ac	chr5:111514391-111514594	NA	16.2105	-0.300591	0.627258	0.999988
E11.5	H3K27ac	chr5:92110108-92111639	NA	269.681	-0.0757838	0.627287	0.999988
E11.5	H3K27ac	chr2:32630999-32632867	NA	152.415	0.100425	0.627302	0.999988
E11.5	H3K27ac	chr18:4634959-4635459	NA	32.2637	0.213527	0.627312	0.999988
E11.5	H3K27ac	chr12:42185076-42185340	NA	19.3184	-0.277897	0.627358	0.999988
E11.5	H3K27ac	chr7:28507177-28511506	NA	1000.37	0.0424452	0.627367	0.999988
E11.5	H3K27ac	chr11:113343808-113344138	NA	15.0904	-0.333494	0.627415	0.999988
E11.5	H3K27ac	chr13:29720465-29720822	NA	15.0381	0.332401	0.627421	0.999988
E11.5	H3K27ac	chr1:190710478-190711875	NA	182.542	0.096235	0.627431	0.999988
E11.5	H3K27ac	chr7:133302008-133303118	NA	50.3455	-0.178332	0.627437	0.999988
E11.5	H3K27ac	chr14:98888846-98889216	NA	17.6618	-0.312147	0.627481	0.999988
E11.5	H3K27ac	chr11:100950487-100951445	NA	40.9405	-0.213296	0.627549	0.999988
E11.5	H3K27ac	chr9:56517120-56517319	NA	8.14298	0.445719	0.627556	0.999988
E11.5	H3K27ac	chr17:56753069-56753731	NA	35.8655	0.20619	0.627573	0.999988
E11.5	H3K27ac	chr3:74827379-74828081	NA	35.8655	0.20619	0.627573	0.999988
E11.5	H3K27ac	chr4:41568481-41569582	NA	107.56	-0.120804	0.62758	0.999988
E11.5	H3K27ac	chr13:101903319-101905460	NA	362.302	0.068108	0.62758	0.999988
E11.5	H3K27ac	chr2:32066994-32067195	NA	6.05889	-0.510133	0.627595	0.999988
E11.5	H3K27ac	chr7:99477829-99478032	NA	17.3454	0.29297	0.627654	0.999988
E11.5	H3K27ac	chr4:46742358-46742740	NA	21.1917	0.288802	0.627666	0.999988
E11.5	H3K27ac	chr4:33449971-33450467	NA	27.8096	-0.230753	0.627691	0.999988
E11.5	H3K27ac	chr6:116020180-116021579	NA	87.5281	-0.135643	0.627693	0.999988
E11.5	H3K27ac	chr4:136549215-136549812	NA	28.8839	-0.231615	0.627697	0.999988
E11.5	H3K27ac	chr3:51823494-51823695	NA	17.3083	-0.292568	0.627712	0.999988
E11.5	H3K27ac	chr14:55264895-55265704	NA	42.746	-0.206734	0.627716	0.999988
E11.5	H3K27ac	chr8:120645445-120645749	NA	16.1626	0.312943	0.627721	0.999988
E11.5	H3K27ac	chr4:126646114-126648130	NA	319.917	0.0698797	0.627727	0.999988
E11.5	H3K27ac	chr1:179080996-179081196	NA	13.9997	0.322441	0.627734	0.999988
E11.5	H3K27ac	chr2:27220191-27220428	NA	16.301	0.305568	0.627775	0.999988
E11.5	H3K27ac	chr7:12614797-12615593	NA	85.5569	0.133319	0.627787	0.999988
E11.5	H3K27ac	chr3:58075983-58076679	NA	37.0531	0.200677	0.627791	0.999988
E11.5	H3K27ac	chr1:190414728-190415046	NA	16.6703	0.309124	0.627795	0.999988
E11.5	H3K27ac	chrX:165888770-165889618	NA	42.9159	0.18472	0.627811	0.999988
E11.5	H3K27ac	chr1:77606179-77606613	NA	48.0739	-0.180653	0.627854	0.999988
E11.5	H3K27ac	chr19:16229289-16229639	NA	16.0008	0.331549	0.627883	0.999988
E11.5	H3K27ac	chr18:42084428-42084850	NA	29.837	0.23246	0.6279	0.999988
E11.5	H3K27ac	chr11:117221433-117225576	NA	925.831	0.0442048	0.627905	0.999988
E11.5	H3K27ac	chr13:59705329-59705684	NA	23.0307	0.258118	0.627949	0.999988
E11.5	H3K27ac	chr9:36941305-36942398	NA	69.8314	-0.146658	0.627958	0.999988
E11.5	H3K27ac	chr6:88920753-88921560	NA	34.7496	0.216975	0.628048	0.999988
E11.5	H3K27ac	chr4:133738505-133739793	NA	102.5	0.12401	0.628065	0.999988
E11.5	H3K27ac	chr14:100340556-100340965	NA	21.6121	0.260605	0.628082	0.999988
E11.5	H3K27ac	chr1:138774937-138775326	NA	25.3612	-0.413458	0.628082	0.999988
E11.5	H3K27ac	chr5:142377078-142378341	NA	68.2332	0.147718	0.628091	0.999988
E11.5	H3K27ac	chr3:53557342-53558145	NA	56.5594	0.162202	0.628096	0.999988
E11.5	H3K27ac	chr2:51334555-51334946	NA	22.6497	-0.257658	0.628113	0.999988
E11.5	H3K27ac	chr10:76719352-76719635	NA	16.7573	-0.299829	0.628123	0.999988
E11.5	H3K27ac	chr2:4527473-4527673	NA	10.2548	0.397376	0.628155	0.999988
E11.5	H3K27ac	chr15:86232628-86232939	NA	17.2659	-0.298035	0.628168	0.999988
E11.5	H3K27ac	chr11:113782982-113783315	NA	12.6921	0.378198	0.628176	0.999988
E11.5	H3K27ac	chr3:151039856-151040143	NA	12.6921	0.378198	0.628176	0.999988
E11.5	H3K27ac	chr1:134383026-134383746	NA	73.9632	0.141881	0.62821	0.999988
E11.5	H3K27ac	chr2:92235723-92235998	NA	10.7106	0.379865	0.628225	0.999988
E11.5	H3K27ac	chr14:70441180-70441419	NA	19.2678	0.27497	0.628234	0.999988
E11.5	H3K27ac	chr11:57369192-57369429	NA	14.6574	-0.329122	0.62827	0.999988
E11.5	H3K27ac	chr7:113426148-113426493	NA	25.1325	0.261441	0.628304	0.999988
E11.5	H3K27ac	chr6:146478524-146480362	NA	340.777	0.0691636	0.628323	0.999988
E11.5	H3K27ac	chr5:131112226-131112511	NA	19.6615	0.272409	0.628326	0.999988
E11.5	H3K27ac	chr7:89780963-89781296	NA	19.6615	0.272409	0.628326	0.999988
E11.5	H3K27ac	chr5:35765900-35767337	NA	83.3303	0.133345	0.62833	0.999988
E11.5	H3K27ac	chr4:139329290-139329788	NA	20.2643	0.270404	0.628346	0.999988
E11.5	H3K27ac	chr17:66407868-66409298	NA	240.621	0.0799671	0.628374	0.999988
E11.5	H3K27ac	chr2:93135975-93136489	NA	24.2489	0.266051	0.628382	0.999988
E11.5	H3K27ac	chr1:67026941-67027163	NA	10.691	0.395822	0.628387	0.999988
E11.5	H3K27ac	chr17:43115660-43115954	NA	20.2501	0.269125	0.628388	0.999988
E11.5	H3K27ac	chr18:70604768-70606041	NA	269.627	0.0767665	0.628408	0.999988
E11.5	H3K27ac	chr1:133142072-133145758	NA	266.242	0.0762193	0.628419	0.999988
E11.5	H3K27ac	chr2:56017533-56017914	NA	22.1104	0.258944	0.628449	0.999988
E11.5	H3K27ac	chr16:96706189-96706542	NA	23.5047	-0.251278	0.628472	0.999988
E11.5	H3K27ac	chr11:22024227-22028388	NA	287.72	0.0760848	0.628481	0.999988
E11.5	H3K27ac	chr11:18977373-18977607	NA	14.3534	-0.335873	0.628501	0.999988
E11.5	H3K27ac	chr3:88624133-88625055	NA	74.7494	0.147018	0.62853	0.999988
E11.5	H3K27ac	chr10:122799558-122800122	NA	34.0336	-0.207524	0.628542	0.999988
E11.5	H3K27ac	chr11:115124136-115125666	NA	96.8557	0.125032	0.628571	0.999988
E11.5	H3K27ac	chr7:97826041-97826596	NA	39.2266	-0.193991	0.62859	0.999988
E11.5	H3K27ac	chr17:33577152-33578089	NA	107.857	0.118177	0.62862	0.999988
E11.5	H3K27ac	chr12:41073957-41074670	NA	61.5862	0.159349	0.628646	0.999988
E11.5	H3K27ac	chr13:72501013-72501419	NA	26.0502	0.238416	0.62866	0.999988
E11.5	H3K27ac	chr1:128334564-128335207	NA	48.1563	0.175445	0.628669	0.999988
E11.5	H3K27ac	chr16:43443325-43444807	NA	63.6082	0.155443	0.628673	0.999988
E11.5	H3K27ac	chr13:54334570-54334814	NA	16.9429	-0.301797	0.628683	0.999988
E11.5	H3K27ac	chr7:105427611-105427983	NA	19.2962	-0.296631	0.628701	0.999988
E11.5	H3K27ac	chr8:46327450-46330872	NA	379.636	0.0642825	0.628701	0.999988
E11.5	H3K27ac	chr14:45879702-45880070	NA	22.5924	-0.256201	0.628702	0.999988
E11.5	H3K27ac	chr4:111527957-111528578	NA	29.0965	0.230613	0.628706	0.999988
E11.5	H3K27ac	chr13:84035528-84035806	NA	14.8099	-0.332356	0.628715	0.999988
E11.5	H3K27ac	chr8:91219158-91219904	NA	38.9706	0.195636	0.628744	0.999988
E11.5	H3K27ac	chr10:76971969-76972536	NA	31.4631	-0.215096	0.628744	0.999988
E11.5	H3K27ac	chr5:118256546-118257001	NA	31.4631	-0.215096	0.628744	0.999988
E11.5	H3K27ac	chr11:101442100-101444355	NA	380.921	-0.0646007	0.628765	0.999988
E11.5	H3K27ac	chr3:100069407-100070374	NA	105.663	-0.118249	0.62879	0.999988
E11.5	H3K27ac	chr19:38043442-38044052	NA	78.1736	0.14232	0.628814	0.999988
E11.5	H3K27ac	chr19:14483089-14483545	NA	20.2785	0.2717	0.628829	0.999988
E11.5	H3K27ac	chr17:23765760-23766265	NA	26.2011	0.241586	0.628834	0.999988
E11.5	H3K27ac	chr2:38469036-38470226	NA	72.5643	-0.147738	0.628855	0.999988
E11.5	H3K27ac	chr16:33560196-33560460	NA	14.4838	0.315823	0.628873	0.999988
E11.5	H3K27ac	chr2:33962794-33963314	NA	27.2917	-0.232975	0.628875	0.999988
E11.5	H3K27ac	chr16:76250110-76251137	NA	61.8884	-0.15634	0.628884	0.999988
E11.5	H3K27ac	chr1:181704391-181704760	NA	23.7617	-0.252518	0.6289	0.999988
E11.5	H3K27ac	chr10:94385588-94385787	NA	15.0985	-0.311741	0.628912	0.999988
E11.5	H3K27ac	chr6:136218392-136219389	NA	48.91	0.178156	0.628912	0.999988
E11.5	H3K27ac	chr11:113077918-113078842	NA	62.3348	-0.155777	0.628919	0.999988
E11.5	H3K27ac	chr5:129129662-129130816	NA	139.321	0.103721	0.628931	0.999988
E11.5	H3K27ac	chr18:60787042-60787634	NA	26.0644	0.239409	0.628967	0.999988
E11.5	H3K27ac	chr1:64082010-64082312	NA	15.9072	0.309448	0.629007	0.999988
E11.5	H3K27ac	chr4:115712837-115713040	NA	15.9072	0.309448	0.629007	0.999988
E11.5	H3K27ac	chr17:12065198-12065477	NA	14.0846	0.333383	0.629022	0.999988
E11.5	H3K27ac	chr5:124190067-124190315	NA	18.3251	-0.282556	0.629027	0.999988
E11.5	H3K27ac	chr8:46452394-46453887	NA	439.529	0.0636589	0.629044	0.999988
E11.5	H3K27ac	chr14:55841629-55841934	NA	24.2175	-0.247132	0.629052	0.999988
E11.5	H3K27ac	chrX:76839027-76840268	NA	97.9104	-0.122581	0.62906	0.999988
E11.5	H3K27ac	chr19:46523292-46523719	NA	22.0962	0.257737	0.629071	0.999988
E11.5	H3K27ac	chr12:103133267-103133468	NA	13.5731	-0.330191	0.629083	0.999988
E11.5	H3K27ac	chr11:35824200-35825531	NA	80.727	0.142727	0.629101	0.999988
E11.5	H3K27ac	chr6:112829504-112830072	NA	27.2013	-0.232937	0.629105	0.999988
E11.5	H3K27ac	chr2:173604822-173605119	NA	17.3225	-0.290856	0.629131	0.999988
E11.5	H3K27ac	chr13:107049920-107050743	NA	42.4626	-0.189094	0.62916	0.999988
E11.5	H3K27ac	chr1:185989771-185990079	NA	20.9152	-0.268284	0.629162	0.999988
E11.5	H3K27ac	chr12:104559685-104560012	NA	20.9152	-0.268284	0.629162	0.999988
E11.5	H3K27ac	chr12:28830616-28830942	NA	20.3407	-0.277632	0.629177	0.999988
E11.5	H3K27ac	chr3:156266191-156266919	NA	81.7271	-0.137081	0.629188	0.999988
E11.5	H3K27ac	chr5:74357021-74357501	NA	26.8094	0.234046	0.629218	0.999988
E11.5	H3K27ac	chr5:4908041-4908800	NA	39.7162	-0.194461	0.629232	0.999988
E11.5	H3K27ac	chr14:63081161-63081655	NA	22.5498	0.280425	0.629235	0.999988
E11.5	H3K27ac	chr5:133002962-133003822	NA	50.7238	-0.170109	0.629251	0.999988
E11.5	H3K27ac	chr15:81471740-81472037	NA	20.0694	0.271291	0.629298	0.999988
E11.5	H3K27ac	chr16:31821315-31822451	NA	106.595	0.117784	0.629371	0.999988
E11.5	H3K27ac	chr17:36175508-36178500	NA	742.722	0.0478369	0.629392	0.999988
E11.5	H3K27ac	chr10:52753718-52754224	NA	21.598	0.259411	0.629419	0.999988
E11.5	H3K27ac	chr5:35765417-35765624	NA	11.4874	-0.370532	0.629426	0.999988
E11.5	H3K27ac	chr11:68034114-68039683	NA	892.897	0.0472306	0.629437	0.999988
E11.5	H3K27ac	chr8:120504322-120505215	NA	113.203	-0.116915	0.629471	0.999988
E11.5	H3K27ac	chr9:119840592-119840806	NA	17.8072	-0.287454	0.62948	0.999988
E11.5	H3K27ac	chr4:32371047-32371332	NA	15.0843	-0.313674	0.629489	0.999988
E11.5	H3K27ac	chr15:8662617-8662868	NA	15.0104	0.314819	0.62953	0.999988
E11.5	H3K27ac	chr6:47897006-47898440	NA	211.406	0.0845535	0.629561	0.999988
E11.5	H3K27ac	chr2:142474539-142475431	NA	59.1485	0.171952	0.629576	0.999988
E11.5	H3K27ac	chr8:120827614-120828883	NA	162.358	0.0971718	0.629583	0.999988
E11.5	H3K27ac	chr18:60785780-60786444	NA	35.1221	-0.207942	0.629586	0.999988
E11.5	H3K27ac	chr2:75900173-75901562	NA	172.017	-0.0931469	0.629626	0.999988
E11.5	H3K27ac	chr6:114865553-114866501	NA	59.7322	-0.160363	0.629657	0.999988
E11.5	H3K27ac	chr11:18826649-18827466	NA	51.1887	0.177844	0.629665	0.999988
E11.5	H3K27ac	chr15:99978364-99978582	NA	14.5546	0.324725	0.629681	0.999988
E11.5	H3K27ac	chr6:144969675-144969890	NA	15.4749	0.319352	0.629707	0.999988
E11.5	H3K27ac	chr19:45046194-45047885	NA	318.454	-0.0718262	0.629721	0.999988
E11.5	H3K27ac	chr7:24551465-24552165	NA	44.7958	0.180001	0.629737	0.999988
E11.5	H3K27ac	chr12:79646786-79647447	NA	45.5073	-0.179084	0.629751	0.999988
E11.5	H3K27ac	chr13:26334810-26335010	NA	11.1995	0.373196	0.629753	0.999988
E11.5	H3K27ac	chr8:95258629-95259102	NA	24.2827	0.259984	0.629799	0.999988
E11.5	H3K27ac	chr2:168604095-168604761	NA	50.169	0.172953	0.629803	0.999988
E11.5	H3K27ac	chr9:121033652-121033856	NA	12.879	0.344607	0.629837	0.999988
E11.5	H3K27ac	chr14:61565548-61565749	NA	17.2517	-0.300008	0.629881	0.999988
E11.5	H3K27ac	chr2:140222231-140222430	NA	9.59534	0.397465	0.629885	0.999988
E11.5	H3K27ac	chr12:110173683-110173941	NA	21.9841	-0.259655	0.629901	0.999988
E11.5	H3K27ac	chr18:15308497-15308756	NA	15.8168	0.31081	0.629955	0.999988
E11.5	H3K27ac	chr7:62016506-62016917	NA	27.2344	-0.231579	0.630001	0.999988
E11.5	H3K27ac	chr7:118311809-118312350	NA	43.9462	0.1819	0.630014	0.999988
E11.5	H3K27ac	chr4:57091349-57091792	NA	26.5985	-0.241567	0.630061	0.999988
E11.5	H3K27ac	chr6:37419424-37419744	NA	26.5985	-0.241567	0.630061	0.999988
E11.5	H3K27ac	chr12:117010743-117012415	NA	264.841	0.0771382	0.630093	0.999988
E11.5	H3K27ac	chr1:170694806-170695792	NA	74.0867	0.142609	0.630096	0.999988
E11.5	H3K27ac	chr18:34992551-34994473	NA	149.582	-0.106681	0.630104	0.999988
E11.5	H3K27ac	chr3:9565173-9566132	NA	59.6967	0.15875	0.630106	0.999988
E11.5	H3K27ac	chr19:10281964-10282365	NA	28.7317	0.226108	0.630114	0.999988
E11.5	H3K27ac	chr5:59295452-59295760	NA	21.5087	-0.259054	0.630141	0.999988
E11.5	H3K27ac	chr8:106195537-106196756	NA	109.419	0.118484	0.630169	0.999988
E11.5	H3K27ac	chr2:91094766-91096282	NA	211.041	0.0846355	0.630176	0.999988
E11.5	H3K27ac	chr10:69724109-69724571	NA	25.9174	0.236225	0.630181	0.999988
E11.5	H3K27ac	chr10:84530215-84530463	NA	18.2091	0.28395	0.630196	0.999988
E11.5	H3K27ac	chr2:68236544-68238389	NA	137.224	-0.105509	0.630227	0.999988
E11.5	H3K27ac	chr11:94136816-94137290	NA	37.0505	-0.199356	0.630242	0.999988
E11.5	H3K27ac	chr17:35150259-35150659	NA	37.0788	-0.197794	0.630253	0.999988
E11.5	H3K27ac	chr3:30536513-30537643	NA	54.6051	-0.164605	0.630291	0.999988
E11.5	H3K27ac	chr16:35422533-35422868	NA	18.9295	-0.291505	0.630301	0.999988
E11.5	H3K27ac	chr6:64665304-64665611	NA	20.3973	-0.272094	0.630306	0.999988
E11.5	H3K27ac	chr12:7757813-7758648	NA	42.5296	0.198164	0.630334	0.999988
E11.5	H3K27ac	chr6:93832692-93834207	NA	96.2523	0.126578	0.630348	0.999988
E11.5	H3K27ac	chr14:106408297-106408604	NA	17.0547	0.305527	0.630418	0.999988
E11.5	H3K27ac	chr6:136804510-136805241	NA	142.113	0.102656	0.630429	0.999988
E11.5	H3K27ac	chr7:48795893-48796182	NA	18.8827	0.288287	0.630438	0.999988
E11.5	H3K27ac	chr5:86212887-86214243	NA	133.407	0.109546	0.630445	0.999988
E11.5	H3K27ac	chr3:55871450-55871809	NA	14.3832	-0.642806	0.630468	0.999988
E11.5	H3K27ac	chr17:17875415-17875860	NA	28.4284	0.226328	0.630477	0.999988
E11.5	H3K27ac	chr5:38055734-38056126	NA	28.2045	0.232387	0.630482	0.999988
E11.5	H3K27ac	chr3:35228254-35228459	NA	10.7247	0.38262	0.630485	0.999988
E11.5	H3K27ac	chr11:60183455-60183845	NA	21.2042	0.261439	0.630496	0.999988
E11.5	H3K27ac	chr12:111636108-111639552	NA	544.219	0.0543227	0.630505	0.999988
E11.5	H3K27ac	chr11:103157707-103159708	NA	257.254	0.077891	0.630517	0.999988
E11.5	H3K27ac	chr3:127424758-127429767	NA	681.607	-0.0519593	0.630517	0.999988
E11.5	H3K27ac	chr11:96774626-96779145	NA	495.466	0.0572255	0.630524	0.999988
E11.5	H3K27ac	chr9:94995012-94995222	NA	13.4252	0.331197	0.630543	0.999988
E11.5	H3K27ac	chr13:20317657-20318358	NA	31.3869	-0.214123	0.630558	0.999988
E11.5	H3K27ac	chr12:79767334-79767969	NA	68.8818	-0.149195	0.630575	0.999988
E11.5	H3K27ac	chr10:77253669-77254626	NA	61.5506	-0.154367	0.630599	0.999988
E11.5	H3K27ac	chr6:112906195-112910272	NA	308.363	-0.0745845	0.63061	0.999988
E11.5	H3K27ac	chr3:100381356-100381846	NA	25.1332	0.254043	0.630644	0.999988
E11.5	H3K27ac	chr15:80148095-80148992	NA	69.8191	0.145376	0.63065	0.999988
E11.5	H3K27ac	chr16:91237668-91238321	NA	40.5632	-0.197866	0.630651	0.999988
E11.5	H3K27ac	chr4:123033204-123033805	NA	66.4389	0.149146	0.630657	0.999988
E11.5	H3K27ac	chr12:40495981-40497377	NA	187.279	-0.0893973	0.630679	0.999988
E11.5	H3K27ac	chr7:96301217-96301640	NA	23.5251	0.249499	0.630679	0.999988
E11.5	H3K27ac	chr11:115402252-115402496	NA	10.3126	-0.376752	0.630706	0.999988
E11.5	H3K27ac	chr19:57716026-57716263	NA	11.1272	0.395237	0.630707	0.999988
E11.5	H3K27ac	chr2:93020759-93023703	NA	236.41	0.0801449	0.630711	0.999988
E11.5	H3K27ac	chr14:20752384-20753688	NA	230.607	0.0815054	0.630725	0.999988
E11.5	H3K27ac	chr1:88432211-88432752	NA	26.1149	0.257676	0.630752	0.999988
E11.5	H3K27ac	chr10:29278772-29279195	NA	25.3564	0.247936	0.630755	0.999988
E11.5	H3K27ac	chr4:82681472-82681919	NA	25.5237	0.237504	0.630776	0.999988
E11.5	H3K27ac	chr12:116742280-116742883	NA	32.9978	-0.210505	0.630781	0.999988
E11.5	H3K27ac	chr19:56057463-56057664	NA	13.1218	0.335122	0.630787	0.999988
E11.5	H3K27ac	chr2:6487397-6487910	NA	27.7635	0.229471	0.630789	0.999988
E11.5	H3K27ac	chr10:87065800-87066585	NA	49.347	-0.176989	0.630797	0.999988
E11.5	H3K27ac	chr2:106691114-106691824	NA	37.3992	-0.207699	0.630807	0.999988
E11.5	H3K27ac	chr5:4535903-4536740	NA	53.6787	-0.165479	0.63082	0.999988
E11.5	H3K27ac	chr5:133782559-133782820	NA	20.6156	0.264356	0.630867	0.999988
E11.5	H3K27ac	chr16:46740028-46740438	NA	15.9449	0.311874	0.630881	0.999988
E11.5	H3K27ac	chr2:65493735-65494487	NA	38.7178	0.203292	0.630881	0.999988
E11.5	H3K27ac	chr2:155482399-155482811	NA	23.4489	0.251406	0.630913	0.999988
E11.5	H3K27ac	chr11:84469465-84469844	NA	26.3032	-0.235302	0.630991	0.999988
E11.5	H3K27ac	chr3:88045390-88046641	NA	119.913	0.110862	0.631026	0.999988
E11.5	H3K27ac	chr18:70068705-70069509	NA	44.6433	0.182029	0.63103	0.999988
E11.5	H3K27ac	chr1:185473201-185473468	NA	21.1901	0.260213	0.631092	0.999988
E11.5	H3K27ac	chr6:54969514-54969781	NA	21.1901	0.260213	0.631092	0.999988
E11.5	H3K27ac	chr3:52103229-52104662	NA	281.767	-0.0757804	0.631094	0.999988
E11.5	H3K27ac	chr5:129029585-129029878	NA	26.7448	-0.231735	0.631096	0.999988
E11.5	H3K27ac	chr2:68691455-68692854	NA	124.4	-0.113526	0.631145	0.999988
E11.5	H3K27ac	chr10:19213452-19215706	NA	142.52	0.103266	0.631169	0.999988
E11.5	H3K27ac	chr15:76523533-76524447	NA	65.8065	0.153616	0.631197	0.999988
E11.5	H3K27ac	chr4:106810050-106810558	NA	32.8665	0.213209	0.631204	0.999988
E11.5	H3K27ac	chr8:10549934-10550237	NA	23.0786	0.253652	0.631211	0.999988
E11.5	H3K27ac	chr14:22544883-22545607	NA	31.8494	-0.224648	0.631225	0.999988
E11.5	H3K27ac	chr18:60839839-60840179	NA	16.4007	0.303053	0.631228	0.999988
E11.5	H3K27ac	chr8:126146085-126146287	NA	12.6802	0.34885	0.631311	0.999988
E11.5	H3K27ac	chr2:70090817-70091320	NA	16.7917	-0.31292	0.631349	0.999988
E11.5	H3K27ac	chr2:131350358-131350663	NA	19.3751	-0.271937	0.631361	0.999988
E11.5	H3K27ac	chr1:171898327-171900322	NA	104.747	0.119343	0.631365	0.999988
E11.5	H3K27ac	chr17:5633434-5633766	NA	18.617	0.282413	0.631372	0.999988
E11.5	H3K27ac	chr7:133041857-133042701	NA	47.116	0.181806	0.63139	0.999988
E11.5	H3K27ac	chr10:21705301-21705703	NA	23.0928	0.254889	0.631426	0.999988
E11.5	H3K27ac	chr10:40601190-40601437	NA	13.1501	0.338821	0.631461	0.999988
E11.5	H3K27ac	chr12:110855612-110856355	NA	110.209	-0.114916	0.631469	0.999988
E11.5	H3K27ac	chr7:64301964-64302399	NA	25.5904	-0.238863	0.631471	0.999988
E11.5	H3K27ac	chr5:106515603-106516002	NA	22.3037	0.266853	0.631484	0.999988
E11.5	H3K27ac	chr6:56338802-56339588	NA	50.1438	-0.169521	0.631535	0.999988
E11.5	H3K27ac	chr6:38877904-38878410	NA	29.3825	0.222252	0.631609	0.999988
E11.5	H3K27ac	chr17:74834339-74836632	NA	418.899	0.0625005	0.631629	0.999988
E11.5	H3K27ac	chr14:67147809-67148446	NA	25.9936	0.234471	0.631661	0.999988
E11.5	H3K27ac	chr16:33388010-33388420	NA	23.8568	0.250842	0.631662	0.999988
E11.5	H3K27ac	chr2:7313402-7315707	NA	141.708	-0.10324	0.631669	0.999988
E11.5	H3K27ac	chr2:6598413-6600723	NA	220.539	-0.083651	0.631688	0.999988
E11.5	H3K27ac	chr17:7003821-7004293	NA	28.2236	-0.234177	0.631719	0.999988
E11.5	H3K27ac	chr13:98192044-98192244	NA	11.1805	0.366552	0.631732	0.999988
E11.5	H3K27ac	chr8:121344832-121345372	NA	58.7049	0.16137	0.631741	0.999988
E11.5	H3K27ac	chr3:89319491-89319744	NA	20.9146	-0.261343	0.631765	0.999988
E11.5	H3K27ac	chr11:44668042-44668720	NA	31.5535	-0.215183	0.631766	0.999988
E11.5	H3K27ac	chr11:98638622-98643553	NA	364.302	-0.069864	0.631782	0.999988
E11.5	H3K27ac	chr15:24879171-24879434	NA	10.0795	0.384449	0.631785	0.999988
E11.5	H3K27ac	chr17:78827127-78827341	NA	10.0795	0.384449	0.631785	0.999988
E11.5	H3K27ac	chr1:133128661-133129335	NA	29.8573	0.221185	0.631818	0.999988
E11.5	H3K27ac	chr3:108082146-108083025	NA	46.1832	0.19232	0.631853	0.999988
E11.5	H3K27ac	chr15:103167440-103167675	NA	19.808	-0.27661	0.631853	0.999988
E11.5	H3K27ac	chr2:163483856-163484581	NA	51.7879	-0.167823	0.631873	0.999988
E11.5	H3K27ac	chr3:132732249-132732916	NA	37.1152	0.198716	0.631876	0.999988
E11.5	H3K27ac	chr6:142738552-142738890	NA	15.2792	-0.311436	0.631939	0.999988
E11.5	H3K27ac	chr1:130643478-130645785	NA	352.145	0.0676865	0.632033	0.999988
E11.5	H3K27ac	chr12:8890789-8891104	NA	20.4108	-0.263761	0.632059	0.999988
E11.5	H3K27ac	chr11:88350669-88352149	NA	97.8641	-0.125929	0.632076	0.999988
E11.5	H3K27ac	chr17:48005352-48006567	NA	119.556	0.112777	0.632138	0.999988
E11.5	H3K27ac	chr15:53142836-53143054	NA	15.3617	0.305394	0.632205	0.999988
E11.5	H3K27ac	chrX:158242169-158242570	NA	26.9329	0.236384	0.632228	0.999988
E11.5	H3K27ac	chr6:57742964-57743361	NA	26.1366	-0.234098	0.632234	0.999988
E11.5	H3K27ac	chr4:136487445-136491498	NA	344.487	-0.0685798	0.632238	0.999988
E11.5	H3K27ac	chr5:97558240-97558455	NA	12.4328	-0.350102	0.632248	0.999988
E11.5	H3K27ac	chr1:90280417-90280784	NA	24.8855	0.259403	0.632288	0.999988
E11.5	H3K27ac	chr4:136456972-136457383	NA	25.6328	-0.235471	0.632314	0.999988
E11.5	H3K27ac	chr11:88388215-88389231	NA	48.576	-0.172007	0.632321	0.999988
E11.5	H3K27ac	chr13:21384564-21384856	NA	24.9492	0.240394	0.632331	0.999988
E11.5	H3K27ac	chr10:3809501-3810058	NA	23.4582	0.250935	0.63234	0.999988
E11.5	H3K27ac	chr16:21205247-21205447	NA	13.5918	0.325825	0.632346	0.999988
E11.5	H3K27ac	chr15:37662173-37662532	NA	13.6288	0.344614	0.632363	0.999988
E11.5	H3K27ac	chr8:11053307-11054154	NA	42.8416	-0.182514	0.632365	0.999988
E11.5	H3K27ac	chr16:84356804-84357021	NA	16.7567	-0.291229	0.632369	0.999988
E11.5	H3K27ac	chr15:59517868-59518071	NA	9.41453	-0.400463	0.632373	0.999988
E11.5	H3K27ac	chr10:98778144-98778573	NA	15.4891	0.321348	0.632402	0.999988
E11.5	H3K27ac	chr7:79682427-79683094	NA	32.5561	-0.21292	0.632433	0.999988
E11.5	H3K27ac	chr13:71305757-71307297	NA	86.9164	0.139097	0.632437	0.999988
E11.5	H3K27ac	chr18:56420678-56421152	NA	21.9917	0.257639	0.632499	0.999988
E11.5	H3K27ac	chr2:130681019-130683477	NA	358.359	-0.0654695	0.63251	0.999988
E11.5	H3K27ac	chr1:180971440-180972692	NA	123.929	0.109201	0.632525	0.999988
E11.5	H3K27ac	chr13:28477856-28480636	NA	177.024	0.0932851	0.632529	0.999988
E11.5	H3K27ac	chr12:54064913-54065123	NA	15.0387	0.318448	0.632537	0.999988
E11.5	H3K27ac	chr13:18304197-18304868	NA	38.0361	0.193974	0.632576	0.999988
E11.5	H3K27ac	chr7:136908958-136909305	NA	20.5393	0.266708	0.632595	0.999988
E11.5	H3K27ac	chr7:115163307-115164584	NA	69.7104	0.157808	0.632608	0.999988
E11.5	H3K27ac	chr11:3245485-3245708	NA	14.3103	-0.333758	0.632652	0.999988
E11.5	H3K27ac	chr11:71279753-71281838	NA	122.662	0.108963	0.632658	0.999988
E11.5	H3K27ac	chr10:60567741-60568009	NA	15.3327	0.316286	0.632663	0.999988
E11.5	H3K27ac	chr8:120917634-120918210	NA	51.2661	-0.173196	0.632669	0.999988
E11.5	H3K27ac	chr1:172088107-172090243	NA	238.024	-0.0812256	0.632719	0.999988
E11.5	H3K27ac	chr2:31387884-31388096	NA	12.4186	-0.352363	0.632763	0.999988
E11.5	H3K27ac	chr6:39203211-39203920	NA	47.9677	-0.172602	0.63284	0.999988
E11.5	H3K27ac	chr13:56374129-56374720	NA	30.3507	0.219372	0.632842	0.999988
E11.5	H3K27ac	chr17:27718054-27722453	NA	590.647	0.0531741	0.63288	0.999988
E11.5	H3K27ac	chr11:65697595-65698568	NA	97.1416	-0.12556	0.632891	0.999988
E11.5	H3K27ac	chr8:64605404-64605705	NA	22.9648	0.25391	0.632913	0.999988
E11.5	H3K27ac	chr4:131068718-131069009	NA	12.9648	-0.338686	0.632925	0.999988
E11.5	H3K27ac	chr14:79663823-79664138	NA	60.5462	0.160746	0.632962	0.999988
E11.5	H3K27ac	chr7:96293384-96294066	NA	46.7519	0.174747	0.632997	0.999988
E11.5	H3K27ac	chr7:95817787-95818223	NA	25.6679	-0.250093	0.633007	0.999988
E11.5	H3K27ac	chr1:127948086-127948316	NA	18.4155	-0.282349	0.633021	0.999988
E11.5	H3K27ac	chr16:25267253-25268493	NA	71.5601	-0.144071	0.633046	0.999988
E11.5	H3K27ac	chr6:129158173-129159104	NA	84.0332	0.133942	0.633067	0.999988
E11.5	H3K27ac	chr2:154498334-154499685	NA	157.579	0.1037	0.633071	0.999988
E11.5	H3K27ac	chr5:143166005-143166982	NA	95.0907	0.124436	0.633098	0.999988
E11.5	H3K27ac	chr2:165916402-165916724	NA	18.2206	-0.284026	0.633144	0.999988
E11.5	H3K27ac	chr11:62278164-62278408	NA	17.2409	0.292562	0.633215	0.999988
E11.5	H3K27ac	chr5:123195547-123195923	NA	26.3111	0.235	0.633227	0.999988
E11.5	H3K27ac	chr9:71799843-71807050	NA	630.494	-0.0517169	0.633246	0.999988
E11.5	H3K27ac	chr11:69656730-69657440	NA	80.986	0.132885	0.633302	0.999988
E11.5	H3K27ac	chr7:65815351-65815551	NA	15.9503	0.300157	0.633312	0.999988
E11.5	H3K27ac	chr9:107341273-107341484	NA	15.8458	0.299952	0.633315	0.999988
E11.5	H3K27ac	chr7:122939885-122940855	NA	50.923	0.178988	0.633318	0.999988
E11.5	H3K27ac	chr2:26450918-26451205	NA	18.4041	0.282808	0.63334	0.999988
E11.5	H3K27ac	chr5:139553912-139554546	NA	31.3563	-0.235739	0.633345	0.999988
E11.5	H3K27ac	chr17:12337066-12339895	NA	476.659	0.057509	0.633366	0.999988
E11.5	H3K27ac	chr1:88940330-88940867	NA	30.2645	0.227265	0.633387	0.999988
E11.5	H3K27ac	chr8:23295039-23295652	NA	46.8052	-0.182325	0.633392	0.999988
E11.5	H3K27ac	chr3:101270866-101271318	NA	18.874	0.277513	0.633394	0.999988
E11.5	H3K27ac	chr12:54836451-54836998	NA	30.4801	-0.22274	0.633427	0.999988
E11.5	H3K27ac	chr4:50291564-50291806	NA	14.752	-0.323779	0.63344	0.999988
E11.5	H3K27ac	chr2:101585287-101587069	NA	122.416	-0.108743	0.633452	0.999988
E11.5	H3K27ac	chr8:120414451-120414651	NA	10.7443	0.367631	0.633476	0.999988
E11.5	H3K27ac	chr1:193051674-193052663	NA	70.5979	0.142776	0.633479	0.999988
E11.5	H3K27ac	chr4:136468277-136468596	NA	15.735	-0.301286	0.633482	0.999988
E11.5	H3K27ac	chr18:22983465-22983738	NA	18.2489	-0.280925	0.633502	0.999988
E11.5	H3K27ac	chr3:137622950-137624917	NA	221.79	0.0842512	0.633519	0.999988
E11.5	H3K27ac	chr7:100593247-100593502	NA	10.0174	0.392688	0.633519	0.999988
E11.5	H3K27ac	chr1:138920589-138920865	NA	16.8423	0.29321	0.633528	0.999988
E11.5	H3K27ac	chr3:146958620-146958892	NA	16.8423	0.29321	0.633528	0.999988
E11.5	H3K27ac	chr5:113729061-113731054	NA	139.94	-0.101841	0.633533	0.999988
E11.5	H3K27ac	chr8:78450309-78451077	NA	47.9482	0.175352	0.633538	0.999988
E11.5	H3K27ac	chr15:78568677-78568881	NA	15.056	-0.317669	0.633588	0.999988
E11.5	H3K27ac	chr7:67144554-67144836	NA	15.056	-0.317669	0.633588	0.999988
E11.5	H3K27ac	chr4:115713515-115713973	NA	31.2003	0.215558	0.633592	0.999988
E11.5	H3K27ac	chr3:5820097-5820372	NA	17.731	-0.285782	0.633612	0.999988
E11.5	H3K27ac	chr12:17193766-17194077	NA	16.2524	0.322381	0.633618	0.999988
E11.5	H3K27ac	chr3:20007485-20007919	NA	24.8729	0.24219	0.633622	0.999988
E11.5	H3K27ac	chr11:118662576-118662931	NA	17.9341	0.288354	0.633634	0.999988
E11.5	H3K27ac	chr6:124785148-124785408	NA	11.929	-0.357536	0.633634	0.999988
E11.5	H3K27ac	chr4:144831066-144832545	NA	106.913	0.116559	0.633636	0.999988
E11.5	H3K27ac	chr2:26422935-26426808	NA	359.472	-0.0686686	0.633652	0.999988
E11.5	H3K27ac	chr14:30315341-30317524	NA	269.557	0.0751238	0.633666	0.999988
E11.5	H3K27ac	chr2:178369602-178370085	NA	35.6062	-0.203138	0.633668	0.999988
E11.5	H3K27ac	chr15:78752365-78753519	NA	74.1729	0.13944	0.633675	0.999988
E11.5	H3K27ac	chrX:58013093-58013422	NA	23.0341	-0.251784	0.633679	0.999988
E11.5	H3K27ac	chr9:96001400-96001644	NA	18.8882	0.27883	0.633719	0.999988
E11.5	H3K27ac	chr5:120547293-120548404	NA	76.8467	-0.136686	0.633725	0.999988
E11.5	H3K27ac	chr1:120187606-120187882	NA	18.3583	-0.280809	0.633747	0.999988
E11.5	H3K27ac	chr14:30270074-30272212	NA	298.641	0.0712442	0.633782	0.999988
E11.5	H3K27ac	chr7:34269214-34271080	NA	298.869	0.0709896	0.633833	0.999988
E11.5	H3K27ac	chr10:91915109-91915645	NA	36.1618	-0.19879	0.633854	0.999988
E11.5	H3K27ac	chr3:84209299-84209563	NA	16.9658	0.297445	0.63386	0.999988
E11.5	H3K27ac	chr2:131688727-131690314	NA	160.886	0.0967569	0.633866	0.999988
E11.5	H3K27ac	chr6:108122176-108122657	NA	28.8128	0.225721	0.633869	0.999988
E11.5	H3K27ac	chr4:11485269-11486508	NA	117.927	-0.110531	0.633878	0.999988
E11.5	H3K27ac	chr2:146207258-146208872	NA	77.9115	-0.137568	0.633885	0.999988
E11.5	H3K27ac	chrX:100317071-100318507	NA	128.245	0.107938	0.63389	0.999988
E11.5	H3K27ac	chr5:149146489-149147247	NA	42.2333	-0.183319	0.633898	0.999988
E11.5	H3K27ac	chr13:44384233-44386437	NA	127.194	0.109628	0.63391	0.999988
E11.5	H3K27ac	chr5:146528994-146529195	NA	7.59678	0.476459	0.633938	0.999988
E11.5	H3K27ac	chr5:142431041-142431652	NA	37.7296	-0.194393	0.633984	0.999988
E11.5	H3K27ac	chr10:12989219-12995391	NA	848.506	-0.0454466	0.634012	0.999988
E11.5	H3K27ac	chr10:89708875-89709551	NA	64.6871	0.149505	0.63402	0.999988
E11.5	H3K27ac	chr11:112693115-112693319	NA	11.1692	-0.384044	0.634033	0.999988
E11.5	H3K27ac	chr19:10072009-10072299	NA	21.6459	0.254874	0.634057	0.999988
E11.5	H3K27ac	chr11:72353124-72353382	NA	16.429	0.306716	0.634063	0.999988
E11.5	H3K27ac	chr5:142369597-142373872	NA	485.815	0.0584497	0.634077	0.999988
E11.5	H3K27ac	chr5:64757042-64757399	NA	21.0566	0.267581	0.634103	0.999988
E11.5	H3K27ac	chr17:53902906-53903615	NA	35.7728	-0.204218	0.634137	0.999988
E11.5	H3K27ac	chr10:59056601-59058244	NA	364.97	0.066949	0.634156	0.999988
E11.5	H3K27ac	chr9:43754397-43754752	NA	27.6957	-0.233966	0.634177	0.999988
E11.5	H3K27ac	chr2:45178216-45178536	NA	23.0624	-0.249121	0.634223	0.999988
E11.5	H3K27ac	chr4:140348924-140349151	NA	19.3892	-0.270419	0.634226	0.999988
E11.5	H3K27ac	chr18:55046009-55046551	NA	29.9998	-0.220551	0.634238	0.999988
E11.5	H3K27ac	chr4:81682285-81682995	NA	51.0413	-0.166498	0.634243	0.999988
E11.5	H3K27ac	chr8:96085748-96085949	NA	12.979	-0.33644	0.634266	0.999988
E11.5	H3K27ac	chr10:80013637-80013943	NA	16.98	0.298858	0.634287	0.999988
E11.5	H3K27ac	chr5:123366265-123366661	NA	40.7607	-0.187231	0.634323	0.999988
E11.5	H3K27ac	chr17:30102484-30102793	NA	17.3508	-0.287523	0.634326	0.999988
E11.5	H3K27ac	chr3:102877097-102878322	NA	71.2413	-0.142054	0.634369	0.999988
E11.5	H3K27ac	chr7:79240327-79240737	NA	24.0657	-0.250251	0.634377	0.999988
E11.5	H3K27ac	chr9:121138066-121138922	NA	45.874	0.175309	0.634385	0.999988
E11.5	H3K27ac	chr17:7485305-7485535	NA	14.3172	0.320937	0.634419	0.999988
E11.5	H3K27ac	chr17:7514858-7515079	NA	14.3172	0.320937	0.634419	0.999988
E11.5	H3K27ac	chr13:110416379-110417766	NA	111.245	0.118937	0.634466	0.999988
E11.5	H3K27ac	chr4:30855181-30855551	NA	20.9429	-0.258589	0.634531	0.999988
E11.5	H3K27ac	chr12:21161475-21162129	NA	170.542	-0.0965298	0.634558	0.999988
E11.5	H3K27ac	chr11:83285724-83285946	NA	15.922	0.296887	0.634595	0.999988
E11.5	H3K27ac	chr6:34853610-34855716	NA	204.331	-0.0854304	0.634655	0.999988
E11.5	H3K27ac	chr10:79737182-79737590	NA	27.8877	0.224303	0.634666	0.999988
E11.5	H3K27ac	chr2:30304948-30306727	NA	406.646	0.0612488	0.634667	0.999988
E11.5	H3K27ac	chr8:126596925-126597500	NA	37.2117	-0.195562	0.634674	0.999988
E11.5	H3K27ac	chr7:19004482-19006641	NA	216.477	0.0835492	0.634675	0.999988
E11.5	H3K27ac	chr8:121065964-121066871	NA	56.1946	0.159447	0.634677	0.999988
E11.5	H3K27ac	chr12:79794808-79800223	NA	540.6	-0.0547311	0.634715	0.999988
E11.5	H3K27ac	chr17:27750798-27751081	NA	18.7809	-0.27478	0.634746	0.999988
E11.5	H3K27ac	chr19:17371388-17371803	NA	50.9374	-0.169989	0.634755	0.999988
E11.5	H3K27ac	chr1:177318421-177318682	NA	13.8331	0.327659	0.634761	0.999988
E11.5	H3K27ac	chr2:163443881-163444831	NA	173.103	0.0930687	0.634771	0.999988
E11.5	H3K27ac	chr3:153403131-153403342	NA	14.5742	0.314181	0.634772	0.999988
E11.5	H3K27ac	chr5:35042931-35043210	NA	14.5742	0.314181	0.634772	0.999988
E11.5	H3K27ac	chr7:49046771-49047081	NA	19.5275	-0.274755	0.634847	0.999988
E11.5	H3K27ac	chr4:104618227-104618760	NA	33.5009	-0.205134	0.634876	0.999988
E11.5	H3K27ac	chr10:42978729-42979251	NA	29.7711	-0.217544	0.634882	0.999988
E11.5	H3K27ac	chr14:70040875-70041380	NA	41.829	0.185152	0.634893	0.999988
E11.5	H3K27ac	chr8:84792563-84793275	NA	74.8703	0.142414	0.634897	0.999988
E11.5	H3K27ac	chr10:68745018-68745368	NA	22.2896	0.265808	0.6349	0.999988
E11.5	H3K27ac	chr3:138266393-138266934	NA	34.9311	-0.202045	0.634917	0.999988
E11.5	H3K27ac	chr13:69888523-69888825	NA	24.1602	-0.245852	0.634951	0.999988
E11.5	H3K27ac	chr3:20011313-20011790	NA	30.783	0.215745	0.634953	0.999988
E11.5	H3K27ac	chr18:36892703-36893600	NA	73.6653	0.139128	0.634982	0.999988
E11.5	H3K27ac	chrX:165556446-165556834	NA	18.3616	0.278735	0.634988	0.999988
E11.5	H3K27ac	chr11:97337415-97337813	NA	19.4469	0.281338	0.634988	0.999988
E11.5	H3K27ac	chr10:56104276-56105499	NA	160.403	-0.0954605	0.635017	0.999988
E11.5	H3K27ac	chr12:100956713-100957333	NA	40.6655	-0.186782	0.635064	0.999988
E11.5	H3K27ac	chr3:90415935-90417298	NA	311.991	-0.0690844	0.635084	0.999988
E11.5	H3K27ac	chr1:138764688-138765050	NA	16.6952	-0.296222	0.635097	0.999988
E11.5	H3K27ac	chr13:99916875-99917217	NA	16.6952	-0.296222	0.635097	0.999988
E11.5	H3K27ac	chr8:109626866-109627956	NA	68.6466	0.145596	0.635107	0.999988
E11.5	H3K27ac	chr3:55281362-55281590	NA	19.2253	0.270947	0.635127	0.999988
E11.5	H3K27ac	chr10:128204090-128205594	NA	216.344	0.0846347	0.635128	0.999988
E11.5	H3K27ac	chrX:139934728-139935103	NA	21.8724	0.265763	0.635156	0.999988
E11.5	H3K27ac	chr1:168260056-168260561	NA	50.2932	0.17013	0.635159	0.999988
E11.5	H3K27ac	chr4:9094600-9095134	NA	43.3981	-0.185063	0.635175	0.999988
E11.5	H3K27ac	chr7:90857269-90857747	NA	20.3264	0.26679	0.635189	0.999988
E11.5	H3K27ac	chr7:111436978-111437260	NA	11.0837	-0.392602	0.635193	0.999988
E11.5	H3K27ac	chr2:150842691-150842894	NA	10.5462	-0.389932	0.63521	0.999988
E11.5	H3K27ac	chr14:29370645-29371303	NA	40.5188	0.188509	0.635232	0.999988
E11.5	H3K27ac	chr1:88893707-88893932	NA	13.9864	-0.324272	0.635241	0.999988
E11.5	H3K27ac	chr4:48335446-48335782	NA	11.4111	-0.367971	0.63525	0.999988
E11.5	H3K27ac	chr9:61019276-61019967	NA	36.9885	-0.197747	0.635261	0.999988
E11.5	H3K27ac	chr2:168010802-168011394	NA	37.8074	0.197763	0.635269	0.999988
E11.5	H3K27ac	chr4:134403092-134403448	NA	23.1407	0.25049	0.635271	0.999988
E11.5	H3K27ac	chr16:32678827-32679288	NA	24.3502	0.24858	0.63531	0.999988
E11.5	H3K27ac	chr11:120156464-120157587	NA	60.4285	0.156985	0.635312	0.999988
E11.5	H3K27ac	chr2:12423692-12424575	NA	61.3903	0.159736	0.63532	0.999988
E11.5	H3K27ac	chr7:34546258-34546919	NA	61.4535	-0.163754	0.63533	0.999988
E11.5	H3K27ac	chr5:124216067-124216268	NA	16.6663	-0.291333	0.635332	0.999988
E11.5	H3K27ac	chr14:10385100-10385310	NA	17.7871	0.284021	0.635361	0.999988
E11.5	H3K27ac	chr15:84921313-84921608	NA	27.291	-0.227338	0.635367	0.999988
E11.5	H3K27ac	chr3:36055035-36055321	NA	16.7568	0.297152	0.635378	0.999988
E11.5	H3K27ac	chr13:23552468-23554049	NA	230.557	0.0800716	0.635404	0.999988
E11.5	H3K27ac	chr4:43957321-43958232	NA	75.469	0.138064	0.635417	0.999988
E11.5	H3K27ac	chr3:88666730-88666970	NA	11.6505	0.354389	0.635454	0.999988
E11.5	H3K27ac	chr2:6410035-6410511	NA	26.5036	-0.241252	0.635458	0.999988
E11.5	H3K27ac	chr2:117990518-117992014	NA	84.3236	-0.220497	0.63547	0.999988
E11.5	H3K27ac	chr1:186712040-186712506	NA	28.2033	-0.224366	0.635477	0.999988
E11.5	H3K27ac	chr1:137300847-137303034	NA	159.847	-0.095591	0.635502	0.999988
E11.5	H3K27ac	chr14:103312772-103312980	NA	16.4203	0.293487	0.635535	0.999988
E11.5	H3K27ac	chr12:35945835-35946221	NA	25.6611	-0.233239	0.635542	0.999988
E11.5	H3K27ac	chr7:35095702-35096148	NA	23.2579	-0.254238	0.635546	0.999988
E11.5	H3K27ac	chr17:27415388-27415943	NA	36.6938	-0.196759	0.635548	0.999988
E11.5	H3K27ac	chr3:38536805-38537065	NA	13.349	0.33484	0.635548	0.999988
E11.5	H3K27ac	chr9:63509376-63510389	NA	112.984	0.115458	0.635581	0.999988
E11.5	H3K27ac	chr11:83865522-83865813	NA	21.4934	0.259368	0.635589	0.999988
E11.5	H3K27ac	chr8:71917571-71918175	NA	48.9556	-0.169468	0.635615	0.999988
E11.5	H3K27ac	chr10:28107793-28108737	NA	62.9087	-0.15105	0.635668	0.999988
E11.5	H3K27ac	chr8:65077769-65078652	NA	59.1096	0.155532	0.635677	0.999988
E11.5	H3K27ac	chr5:35611269-35611964	NA	38.8085	-0.193866	0.635678	0.999988
E11.5	H3K27ac	chr18:79149177-79154023	NA	1481.14	0.0363772	0.635678	0.999988
E11.5	H3K27ac	chr2:177796105-177796428	NA	17.6723	0.292036	0.635691	0.999988
E11.5	H3K27ac	chrX:98514570-98515099	NA	32.3747	-0.208098	0.635692	0.999988
E11.5	H3K27ac	chr16:44506333-44506541	NA	6.63821	-0.468933	0.635693	0.999988
E11.5	H3K27ac	chr4:123176471-123176673	NA	28.0347	0.227351	0.635707	0.999988
E11.5	H3K27ac	chr7:125436775-125438499	NA	145.614	-0.105068	0.63572	0.999988
E11.5	H3K27ac	chr4:9116818-9119285	NA	163.419	-0.0942896	0.635731	0.999988
E11.5	H3K27ac	chr4:12087475-12089442	NA	171.176	0.0988408	0.635732	0.999988
E11.5	H3K27ac	chr3:138466987-138467187	NA	9.38237	0.402632	0.635778	0.999988
E11.5	H3K27ac	chr10:108190527-108190857	NA	25.7374	-0.234393	0.635788	0.999988
E11.5	H3K27ac	chr1:78405836-78406136	NA	14.8282	-0.326236	0.635842	0.999988
E11.5	H3K27ac	chr14:99985726-99986559	NA	44.8179	-0.178709	0.635851	0.999988
E11.5	H3K27ac	chr7:144343358-144344090	NA	32.1579	-0.222092	0.6359	0.999988
E11.5	H3K27ac	chr16:33987396-33987845	NA	22.3321	-0.26723	0.635916	0.999988
E11.5	H3K27ac	chr5:113427951-113429090	NA	68.4619	0.145725	0.635935	0.999988
E11.5	H3K27ac	chr9:60181672-60184513	NA	219.669	-0.0823042	0.63594	0.999988
E11.5	H3K27ac	chr9:101738702-101738903	NA	6.9058	0.45038	0.635954	0.999988
E11.5	H3K27ac	chr12:108221501-108222029	NA	54.1677	0.160814	0.635967	0.999988
E11.5	H3K27ac	chr3:138733948-138734147	NA	10.9377	0.379893	0.635969	0.999988
E11.5	H3K27ac	chr4:106704839-106705775	NA	61.7503	0.162029	0.635985	0.999988
E11.5	H3K27ac	chr12:44448542-44448941	NA	24.5208	-0.239497	0.636015	0.999988
E11.5	H3K27ac	chr10:53338855-53339229	NA	25.5857	0.234657	0.636023	0.999988
E11.5	H3K27ac	chr11:113199879-113200165	NA	25.5857	0.234657	0.636023	0.999988
E11.5	H3K27ac	chr3:27912365-27914126	NA	141.206	0.104742	0.636033	0.999988
E11.5	H3K27ac	chr5:114088982-114089181	NA	11.0808	0.370642	0.636042	0.999988
E11.5	H3K27ac	chr13:43679892-43680131	NA	13.411	0.329214	0.636043	0.999988
E11.5	H3K27ac	chr5:81272310-81272612	NA	13.411	0.329214	0.636043	0.999988
E11.5	H3K27ac	chr7:139661920-139662201	NA	13.411	0.329214	0.636043	0.999988
E11.5	H3K27ac	chr12:76956450-76956670	NA	10.3471	-0.397395	0.636046	0.999988
E11.5	H3K27ac	chr6:140175200-140175434	NA	10.3471	-0.397395	0.636046	0.999988
E11.5	H3K27ac	chr9:25416537-25416767	NA	16.0259	0.310449	0.636062	0.999988
E11.5	H3K27ac	chr15:85375698-85375915	NA	15.7075	0.308324	0.636079	0.999988
E11.5	H3K27ac	chr7:37034976-37035280	NA	21.9787	-0.251597	0.636079	0.999988
E11.5	H3K27ac	chr12:52234325-52235077	NA	42.556	0.182028	0.636097	0.999988
E11.5	H3K27ac	chr3:118947932-118949159	NA	92.0242	0.126642	0.63611	0.999988
E11.5	H3K27ac	chr2:73190085-73190340	NA	21.2522	0.256817	0.636111	0.999988
E11.5	H3K27ac	chr19:5987848-5988094	NA	15.0442	0.306431	0.636124	0.999988
E11.5	H3K27ac	chr17:87109843-87110100	NA	15.0621	-0.337177	0.636129	0.999988
E11.5	H3K27ac	chr13:26342757-26343142	NA	24.8258	-0.24427	0.636166	0.999988
E11.5	H3K27ac	chr6:32851714-32852179	NA	23.4299	0.248763	0.636175	0.999988
E11.5	H3K27ac	chr5:115457724-115457977	NA	20.6635	0.259619	0.636181	0.999988
E11.5	H3K27ac	chr1:69866054-69866486	NA	37.0592	-0.193885	0.636207	0.999988
E11.5	H3K27ac	chr13:28737055-28737606	NA	39.0835	-0.191181	0.636229	0.999988
E11.5	H3K27ac	chr5:111823402-111823811	NA	29.4162	0.218025	0.636234	0.999988
E11.5	H3K27ac	chr8:88614672-88614935	NA	17.2192	-0.307028	0.636235	0.999988
E11.5	H3K27ac	chr14:105570775-105571096	NA	20.3205	-0.263746	0.636237	0.999988
E11.5	H3K27ac	chr8:109658670-109658912	NA	17.2887	-0.284134	0.636272	0.999988
E11.5	H3K27ac	chr8:82178272-82179101	NA	41.3648	-0.189375	0.636274	0.999988
E11.5	H3K27ac	chr18:39200288-39201696	NA	96.8628	0.121063	0.636287	0.999988
E11.5	H3K27ac	chr13:113754117-113755189	NA	149.174	0.108184	0.636288	0.999988
E11.5	H3K27ac	chr4:147932929-147933364	NA	29.9287	0.218396	0.636325	0.999988
E11.5	H3K27ac	chr7:126574753-126576416	NA	561.748	0.0529789	0.636382	0.999988
E11.5	H3K27ac	chr4:150480906-150482531	NA	109.649	0.113929	0.636383	0.999988
E11.5	H3K27ac	chr2:28887296-28887992	NA	43.5167	-0.183748	0.636385	0.999988
E11.5	H3K27ac	chr11:116018573-116018796	NA	11.3343	-0.355282	0.636413	0.999988
E11.5	H3K27ac	chr2:166628406-166629022	NA	45.7695	0.175129	0.636416	0.999988
E11.5	H3K27ac	chr1:57813278-57815074	NA	318.868	0.070142	0.636435	0.999988
E11.5	H3K27ac	chr7:129016709-129017106	NA	20.2698	0.261762	0.636444	0.999988
E11.5	H3K27ac	chr2:44446926-44447356	NA	28.2223	-0.224079	0.636455	0.999988
E11.5	H3K27ac	chr6:38509492-38512431	NA	489.576	0.0562153	0.636458	0.999988
E11.5	H3K27ac	chr7:73067756-73068050	NA	20.7539	0.258611	0.636464	0.999988
E11.5	H3K27ac	chr16:72495965-72496170	NA	12.5515	-0.34491	0.636485	0.999988
E11.5	H3K27ac	chr11:120358486-120358983	NA	38.6271	-0.189773	0.636487	0.999988
E11.5	H3K27ac	chr4:96469684-96469884	NA	11.645	0.371834	0.636519	0.999988
E11.5	H3K27ac	chr15:76214873-76216070	NA	108.152	0.116337	0.636539	0.999988
E11.5	H3K27ac	chr17:87638910-87639296	NA	20.5252	0.265488	0.636548	0.999988
E11.5	H3K27ac	chr5:67819923-67820254	NA	17.8051	0.295733	0.636556	0.999988
E11.5	H3K27ac	chr4:114435832-114436033	NA	14.5468	-0.310912	0.636571	0.999988
E11.5	H3K27ac	chr16:10477984-10478188	NA	14.1383	-0.318224	0.636575	0.999988
E11.5	H3K27ac	chr11:4823924-4824692	NA	53.2126	-0.163566	0.636595	0.999988
E11.5	H3K27ac	chr5:29582992-29584015	NA	83.3837	0.130097	0.636598	0.999988
E11.5	H3K27ac	chr13:84099161-84099779	NA	31.2482	0.212362	0.636603	0.999988
E11.5	H3K27ac	chr17:56890660-56891655	NA	105.2	0.116749	0.636632	0.999988
E11.5	H3K27ac	chr2:165406727-165407238	NA	28.2364	-0.223017	0.636659	0.999988
E11.5	H3K27ac	chr4:135603144-135603696	NA	28.2364	-0.223017	0.636659	0.999988
E11.5	H3K27ac	chr19:15901745-15902980	NA	91.4882	-0.126809	0.636691	0.999988
E11.5	H3K27ac	chr18:74340486-74340957	NA	58.6773	0.157121	0.636694	0.999988
E11.5	H3K27ac	chr15:53765753-53766234	NA	43.8436	-0.178136	0.636699	0.999988
E11.5	H3K27ac	chr1:176992647-176993761	NA	60.2443	-0.157207	0.636717	0.999988
E11.5	H3K27ac	chr12:24941487-24941924	NA	23.6248	0.248109	0.63672	0.999988
E11.5	H3K27ac	chr2:79284220-79287154	NA	279.734	-0.0726178	0.636722	0.999988
E11.5	H3K27ac	chr10:91076939-91077357	NA	30.8352	-0.212106	0.636727	0.999988
E11.5	H3K27ac	chr2:163086656-163087605	NA	58.9719	0.153994	0.636748	0.999988
E11.5	H3K27ac	chr8:47656630-47657562	NA	47.0555	-0.173117	0.636768	0.999988
E11.5	H3K27ac	chr2:21238877-21239151	NA	18.3474	0.277331	0.636768	0.999988
E11.5	H3K27ac	chr2:25596809-25597364	NA	48.9776	0.172969	0.636769	0.999988
E11.5	H3K27ac	chr19:11789384-11792083	NA	211.253	-0.0846903	0.636774	0.999988
E11.5	H3K27ac	chr17:25299564-25299903	NA	25.0529	-0.235711	0.636808	0.999988
E11.5	H3K27ac	chr1:33081697-33082159	NA	25.2015	-0.248474	0.63682	0.999988
E11.5	H3K27ac	chr2:154400390-154400857	NA	24.1617	0.243103	0.636836	0.999988
E11.5	H3K27ac	chr2:82995639-82995908	NA	16.1059	-0.302751	0.636842	0.999988
E11.5	H3K27ac	chr16:16873691-16874112	NA	25.0104	-0.239135	0.636858	0.999988
E11.5	H3K27ac	chr8:111344673-111345647	NA	70.9015	0.145642	0.636863	0.999988
E11.5	H3K27ac	chr12:12859732-12861713	NA	169.134	-0.0939014	0.636892	0.999988
E11.5	H3K27ac	chr14:122461481-122462716	NA	65.3518	-0.151641	0.636893	0.999988
E11.5	H3K27ac	chr19:53686140-53686440	NA	14.035	-0.338172	0.636904	0.999988
E11.5	H3K27ac	chr2:59949056-59949579	NA	29.2674	-0.218444	0.636919	0.999988
E11.5	H3K27ac	chr19:47461263-47461821	NA	30.5939	-0.219707	0.636933	0.999988
E11.5	H3K27ac	chr12:36431365-36432289	NA	255.704	0.0754387	0.636947	0.999988
E11.5	H3K27ac	chr17:21708913-21709771	NA	62.4849	0.15053	0.636952	0.999988
E11.5	H3K27ac	chr4:43629957-43632181	NA	186.386	-0.0902126	0.63697	0.999988
E11.5	H3K27ac	chr9:48644802-48646438	NA	85.2967	0.129745	0.636994	0.999988
E11.5	H3K27ac	chr12:27544007-27544378	NA	18.4465	0.28682	0.637017	0.999988
E11.5	H3K27ac	chr14:22032108-22042605	NA	1644.92	0.0366063	0.637027	0.999988
E11.5	H3K27ac	chr11:23582804-23584086	NA	259.922	0.077907	0.637028	0.999988
E11.5	H3K27ac	chr19:55357813-55358019	NA	12.9696	-0.342499	0.637028	0.999988
E11.5	H3K27ac	chr9:34667469-34667752	NA	18.2772	-0.277739	0.637059	0.999988
E11.5	H3K27ac	chr2:171429067-171431175	NA	143.409	0.102383	0.637103	0.999988
E11.5	H3K27ac	chr3:34432766-34433278	NA	17.0083	0.301632	0.637103	0.999988
E11.5	H3K27ac	chr9:102087884-102088890	NA	106.386	0.115738	0.637142	0.999988
E11.5	H3K27ac	chr3:89044184-89044785	NA	25.8875	0.249587	0.637214	0.999988
E11.5	H3K27ac	chr3:21946960-21947535	NA	27.5788	0.231002	0.637214	0.999988
E11.5	H3K27ac	chr4:31616415-31616623	NA	13.7587	-0.333009	0.637221	0.999988
E11.5	H3K27ac	chr13:46195796-46196052	NA	14.1325	0.326025	0.637248	0.999988
E11.5	H3K27ac	chr2:181100501-181101262	NA	97.9629	0.122063	0.637251	0.999988
E11.5	H3K27ac	chr5:100821560-100822358	NA	122.857	0.107343	0.637259	0.999988
E11.5	H3K27ac	chr13:92620251-92620875	NA	43.1929	-0.180827	0.637266	0.999988
E11.5	H3K27ac	chr8:72082149-72082348	NA	11.1098	0.35481	0.637269	0.999988
E11.5	H3K27ac	chr4:134649819-134651818	NA	400.55	0.0611862	0.63728	0.999988
E11.5	H3K27ac	chr2:49584903-49585252	NA	20.0981	-0.277739	0.637283	0.999988
E11.5	H3K27ac	chr12:83734344-83735899	NA	199.404	0.0855465	0.637283	0.999988
E11.5	H3K27ac	chr2:38426699-38426904	NA	16.3292	-0.296951	0.637284	0.999988
E11.5	H3K27ac	chr2:24824903-24825191	NA	18.3866	-0.277599	0.637334	0.999988
E11.5	H3K27ac	chr3:127254418-127254991	NA	30.2041	-0.221449	0.637407	0.999988
E11.5	H3K27ac	chr9:64497916-64498593	NA	41.855	-0.192664	0.637415	0.999988
E11.5	H3K27ac	chr8:70804901-70806899	NA	207.318	-0.0841163	0.637416	0.999988
E11.5	H3K27ac	chr10:61662801-61663035	NA	16.392	0.290318	0.637481	0.999988
E11.5	H3K27ac	chr4:44545152-44545478	NA	19.6953	0.266103	0.63749	0.999988
E11.5	H3K27ac	chr16:50557174-50557450	NA	15.8113	-0.302998	0.637492	0.999988
E11.5	H3K27ac	chr2:103723235-103723443	NA	16.847	-0.291249	0.63751	0.999988
E11.5	H3K27ac	chr7:108789823-108792788	NA	355.973	0.0652049	0.637512	0.999988
E11.5	H3K27ac	chr1:182810865-182811439	NA	52.056	0.178658	0.637514	0.999988
E11.5	H3K27ac	chr9:107957085-107957471	NA	23.9463	-0.246985	0.63752	0.999988
E11.5	H3K27ac	chr7:24549589-24550004	NA	20.8383	-0.259976	0.63753	0.999988
E11.5	H3K27ac	chr3:94393757-94394560	NA	34.2787	0.220339	0.637535	0.999988
E11.5	H3K27ac	chr2:181505492-181506805	NA	131.085	-0.105274	0.637541	0.999988
E11.5	H3K27ac	chr10:12667398-12668178	NA	56.4413	0.157942	0.637551	0.999988
E11.5	H3K27ac	chr13:101895067-101895449	NA	18.6649	0.277051	0.637553	0.999988
E11.5	H3K27ac	chr5:4535607-4535807	NA	11.608	0.347475	0.637571	0.999988
E11.5	H3K27ac	chrX:165510686-165511511	NA	49.7502	0.176354	0.63763	0.999988
E11.5	H3K27ac	chr11:98637826-98638451	NA	34.6473	0.200304	0.63767	0.999988
E11.5	H3K27ac	chr14:103986884-103987143	NA	13.9572	0.316919	0.637676	0.999988
E11.5	H3K27ac	chr4:140348073-140348620	NA	27.5863	-0.233543	0.637685	0.999988
E11.5	H3K27ac	chr16:38972359-38972838	NA	20.3211	-0.270354	0.637686	0.999988
E11.5	H3K27ac	chr11:78937464-78938235	NA	40.937	0.185372	0.637714	0.999988
E11.5	H3K27ac	chr7:126073682-126075118	NA	244.254	0.0782446	0.637745	0.999988
E11.5	H3K27ac	chr17:47840050-47840290	NA	13.6626	0.334905	0.637759	0.999988
E11.5	H3K27ac	chr15:34823767-34823968	NA	17.8066	-0.279085	0.637764	0.999988
E11.5	H3K27ac	chr3:16872623-16872881	NA	17.8066	-0.279085	0.637764	0.999988
E11.5	H3K27ac	chr12:112173920-112174226	NA	12.5087	0.353123	0.63777	0.999988
E11.5	H3K27ac	chr4:152548914-152550670	NA	170.777	0.0936624	0.637792	0.999988
E11.5	H3K27ac	chr11:98404830-98405115	NA	16.7094	-0.294392	0.637811	0.999988
E11.5	H3K27ac	chr11:31949743-31953117	NA	367.299	-0.0659595	0.637814	0.999988
E11.5	H3K27ac	chr4:127935892-127936535	NA	32.8437	0.206308	0.637816	0.999988
E11.5	H3K27ac	chr9:56832110-56832415	NA	15.4096	0.298966	0.637831	0.999988
E11.5	H3K27ac	chr11:118855054-118855441	NA	22.5397	-0.251144	0.637849	0.999988
E11.5	H3K27ac	chr5:124344299-124345459	NA	59.5181	0.152631	0.637859	0.999988
E11.5	H3K27ac	chr10:39489343-39489675	NA	15.6644	0.316432	0.63786	0.999988
E11.5	H3K27ac	chr18:62913672-62913902	NA	18.4917	-0.283658	0.637887	0.999988
E11.5	H3K27ac	chr1:88410507-88410940	NA	27.3052	-0.226297	0.637919	0.999988
E11.5	H3K27ac	chr5:34918966-34919849	NA	139.16	-0.101373	0.637925	0.999988
E11.5	H3K27ac	chr13:29141604-29144356	NA	486.976	-0.0566043	0.63797	0.999988
E11.5	H3K27ac	chr15:50599665-50599999	NA	21.708	0.25156	0.637992	0.999988
E11.5	H3K27ac	chr11:59396064-59397949	NA	358.535	0.0652115	0.638	0.999988
E11.5	H3K27ac	chr6:40412201-40413388	NA	172.278	0.0929969	0.638011	0.999988
E11.5	H3K27ac	chr1:90530622-90531655	NA	92.93	0.125684	0.638019	0.999988
E11.5	H3K27ac	chr10:110828249-110828562	NA	17.7593	-0.282445	0.638026	0.999988
E11.5	H3K27ac	chr4:7247383-7247886	NA	27.2511	0.229378	0.638034	0.999988
E11.5	H3K27ac	chr10:78187597-78188666	NA	131.934	0.105814	0.638039	0.999988
E11.5	H3K27ac	chr2:172140990-172142028	NA	82.366	-0.130138	0.638047	0.999988
E11.5	H3K27ac	chr7:63563079-63563683	NA	38.1744	0.190967	0.638085	0.999988
E11.5	H3K27ac	chr9:118148242-118148582	NA	21.5512	-0.255052	0.638089	0.999988
E11.5	H3K27ac	chr11:35752690-35752923	NA	12.4752	-0.342884	0.638092	0.999988
E11.5	H3K27ac	chr11:88540141-88540342	NA	12.4752	-0.342884	0.638092	0.999988
E11.5	H3K27ac	chr4:62978390-62979468	NA	39.1285	0.188787	0.6381	0.999988
E11.5	H3K27ac	chr10:69171126-69171453	NA	17.8193	0.297607	0.6381	0.999988
E11.5	H3K27ac	chr16:10201851-10202095	NA	17.3649	-0.285874	0.638105	0.999988
E11.5	H3K27ac	chr16:21181513-21181788	NA	17.3649	-0.285874	0.638105	0.999988
E11.5	H3K27ac	chr14:61251994-61252279	NA	20.1031	0.265093	0.638121	0.999988
E11.5	H3K27ac	chr8:109321480-109321900	NA	20.1031	0.265093	0.638121	0.999988
E11.5	H3K27ac	chr5:4996679-4996970	NA	19.0286	-0.279799	0.638192	0.999988
E11.5	H3K27ac	chr6:22909260-22909528	NA	19.0286	-0.279799	0.638192	0.999988
E11.5	H3K27ac	chr4:148935735-148936110	NA	18.1187	0.284954	0.638192	0.999988
E11.5	H3K27ac	chr4:97536012-97536519	NA	25.0394	-0.242319	0.638195	0.999988
E11.5	H3K27ac	chr1:89528341-89528585	NA	17.7217	-0.289648	0.638208	0.999988
E11.5	H3K27ac	chr6:83302639-83303592	NA	145.12	0.0994083	0.638213	0.999988
E11.5	H3K27ac	chr7:5022661-5024402	NA	193.683	0.0913443	0.638238	0.999988
E11.5	H3K27ac	chr5:36127182-36127561	NA	19.845	-0.263382	0.638241	0.999988
E11.5	H3K27ac	chr14:122705332-122707168	NA	191.9	-0.087592	0.638248	0.999988
E11.5	H3K27ac	chr14:32523663-32524173	NA	28.8885	-0.227891	0.638261	0.999988
E11.5	H3K27ac	chr6:116376731-116377239	NA	25.6759	-0.237625	0.638268	0.999988
E11.5	H3K27ac	chr1:92058425-92058755	NA	12.2385	0.36338	0.638277	0.999988
E11.5	H3K27ac	chr13:18017813-18018067	NA	12.2385	0.36338	0.638277	0.999988
E11.5	H3K27ac	chr1:180260307-180261355	NA	100.893	-0.119411	0.638277	0.999988
E11.5	H3K27ac	chr4:139316719-139318969	NA	206.125	-0.0832835	0.638296	0.999988
E11.5	H3K27ac	chr15:32330190-32330837	NA	31.7813	-0.213335	0.638296	0.999988
E11.5	H3K27ac	chr18:34083387-34084403	NA	73.8304	0.140977	0.63831	0.999988
E11.5	H3K27ac	chr11:88072855-88073306	NA	27.6478	-0.230677	0.638311	0.999988
E11.5	H3K27ac	chr9:20431328-20433532	NA	469.454	0.0568927	0.63832	0.999988
E11.5	H3K27ac	chr11:94313581-94313915	NA	20.3629	-0.259514	0.638341	0.999988
E11.5	H3K27ac	chr2:48317291-48317883	NA	34.9529	-0.223381	0.638349	0.999988
E11.5	H3K27ac	chr5:33808560-33810408	NA	392.719	0.0623026	0.63835	0.999988
E11.5	H3K27ac	chr17:22958236-22959210	NA	86.7568	-0.130454	0.638366	0.999988
E11.5	H3K27ac	chr6:112995446-112995724	NA	12.8028	0.348555	0.638371	0.999988
E11.5	H3K27ac	chr17:66753447-66757454	NA	803.22	0.0482706	0.638387	0.999988
E11.5	H3K27ac	chr2:120800549-120801689	NA	144.418	0.0990381	0.638418	0.999988
E11.5	H3K27ac	chr16:21970769-21971192	NA	28.2647	-0.220953	0.63843	0.999988
E11.5	H3K27ac	chr14:63403238-63403439	NA	14.0431	-0.316045	0.638561	0.999988
E11.5	H3K27ac	chr8:31022639-31023184	NA	31.5818	-0.213356	0.638589	0.999988
E11.5	H3K27ac	chr17:78579821-78580104	NA	14.0633	-0.333972	0.638603	0.999988
E11.5	H3K27ac	chr17:47845294-47845493	NA	15.5826	-0.297733	0.638653	0.999988
E11.5	H3K27ac	chr5:114018772-114018973	NA	10.8225	-0.392584	0.638664	0.999988
E11.5	H3K27ac	chr12:71877827-71879122	NA	175.778	-0.0903151	0.638692	0.999988
E11.5	H3K27ac	chr18:69696525-69696803	NA	16.9092	0.291447	0.638694	0.999988
E11.5	H3K27ac	chr3:34169944-34170160	NA	12.4038	-0.344675	0.63871	0.999988
E11.5	H3K27ac	chr13:38531562-38531847	NA	15.6023	0.321252	0.638713	0.999988
E11.5	H3K27ac	chr16:36648715-36649329	NA	87.0048	0.132826	0.638719	0.999988
E11.5	H3K27ac	chr4:23657012-23657526	NA	26.6699	-0.240511	0.638744	0.999988
E11.5	H3K27ac	chr8:69645757-69646731	NA	100.541	0.119689	0.638757	0.999988
E11.5	H3K27ac	chr3:38283662-38284099	NA	19.7891	-0.275661	0.638758	0.999988
E11.5	H3K27ac	chr9:45566091-45566824	NA	33.0943	0.20844	0.638777	0.999988
E11.5	H3K27ac	chr12:99251195-99251936	NA	36.293	0.202479	0.638792	0.999988
E11.5	H3K27ac	chr12:35058595-35059089	NA	27.3131	0.226716	0.638796	0.999988
E11.5	H3K27ac	chr3:78806801-78807100	NA	16.3898	0.328903	0.6388	0.999988
E11.5	H3K27ac	chr2:127932896-127933105	NA	9.77996	-0.379859	0.638813	0.999988
E11.5	H3K27ac	chr11:112759827-112764275	NA	549.455	-0.0531292	0.63882	0.999988
E11.5	H3K27ac	chr12:101732421-101732840	NA	19.394	-0.271993	0.638823	0.999988
E11.5	H3K27ac	chr1:135945067-135946592	NA	240.828	-0.0783146	0.638824	0.999988
E11.5	H3K27ac	chr9:21201800-21203523	NA	209.85	-0.0828108	0.638885	0.999988
E11.5	H3K27ac	chr10:40178117-40179201	NA	242.903	0.0776361	0.638891	0.999988
E11.5	H3K27ac	chr8:36072360-36076088	NA	363.618	-0.0652572	0.638965	0.999988
E11.5	H3K27ac	chr13:99917334-99917661	NA	23.6848	-0.24503	0.638984	0.999988
E11.5	H3K27ac	chr15:92333975-92334365	NA	23.6848	-0.24503	0.638984	0.999988
E11.5	H3K27ac	chr10:17087882-17088971	NA	54.5092	-0.161298	0.639002	0.999988
E11.5	H3K27ac	chr6:83097557-83099733	NA	556.44	0.0529255	0.639008	0.999988
E11.5	H3K27ac	chr5:112944401-112944664	NA	17.8828	-0.280811	0.639014	0.999988
E11.5	H3K27ac	chr6:10970385-10971458	NA	76.5723	-0.141404	0.639014	0.999988
E11.5	H3K27ac	chr11:8574238-8574911	NA	43.5863	0.179224	0.639063	0.999988
E11.5	H3K27ac	chr11:112088608-112088809	NA	15.0222	-0.309839	0.639093	0.999988
E11.5	H3K27ac	chr9:48595465-48596784	NA	65.5303	-0.145261	0.639124	0.999988
E11.5	H3K27ac	chr7:131974559-131975393	NA	50.1911	-0.168195	0.639128	0.999988
E11.5	H3K27ac	chr11:68049517-68050095	NA	34.9877	-0.198795	0.639243	0.999988
E11.5	H3K27ac	chr6:21324020-21324557	NA	32.8737	-0.206802	0.639294	0.999988
E11.5	H3K27ac	chr13:102978983-102980622	NA	94.7262	-0.12089	0.639331	0.999988
E11.5	H3K27ac	chr9:123725512-123726016	NA	47.9678	0.172201	0.639353	0.999988
E11.5	H3K27ac	chr11:120028070-120028572	NA	18.4607	0.288174	0.639361	0.999988
E11.5	H3K27ac	chr6:140454909-140455109	NA	13.1929	-0.33471	0.639368	0.999988
E11.5	H3K27ac	chr6:33851276-33851479	NA	14.2766	-0.32506	0.639372	0.999988
E11.5	H3K27ac	chr4:136189688-136190116	NA	30.9252	0.2176	0.639397	0.999988
E11.5	H3K27ac	chr4:126146199-126146496	NA	18.2537	-0.282923	0.639413	0.999988
E11.5	H3K27ac	chr9:7872697-7873242	NA	34.0625	0.206408	0.639431	0.999988
E11.5	H3K27ac	chr7:29552749-29553095	NA	26.9815	0.225119	0.639455	0.999988
E11.5	H3K27ac	chr7:70164421-70165033	NA	34.8274	-0.20722	0.639499	0.999988
E11.5	H3K27ac	chr18:88691827-88692382	NA	22.9252	-0.391994	0.639522	0.999988
E11.5	H3K27ac	chr10:95251447-95253115	NA	142.689	-0.0991782	0.63957	0.999988
E11.5	H3K27ac	chr2:35567139-35569364	NA	152.532	0.096766	0.639573	0.999988
E11.5	H3K27ac	chr6:108434737-108434973	NA	15.3334	0.30216	0.63959	0.999988
E11.5	H3K27ac	chr10:62858153-62863697	NA	1850.81	0.0322862	0.639598	0.999988
E11.5	H3K27ac	chr1:176846164-176846544	NA	22.9578	-0.250677	0.639603	0.999988
E11.5	H3K27ac	chr2:91142316-91144183	NA	187.729	-0.0873152	0.639604	0.999988
E11.5	H3K27ac	chr6:93783670-93784108	NA	14.7872	0.312986	0.639658	0.999988
E11.5	H3K27ac	chr12:117002786-117003952	NA	98.4251	0.119542	0.639666	0.999988
E11.5	H3K27ac	chr3:89228234-89229254	NA	65.8368	0.145677	0.639674	0.999988
E11.5	H3K27ac	chr4:106992971-106993173	NA	14.8492	0.307839	0.639682	0.999988
E11.5	H3K27ac	chr3:98154703-98154903	NA	15.9841	0.29231	0.639683	0.999988
E11.5	H3K27ac	chr9:45319511-45319711	NA	15.4858	0.295876	0.639696	0.999988
E11.5	H3K27ac	chr10:80510979-80514636	NA	487.792	-0.056412	0.639701	0.999988
E11.5	H3K27ac	chr5:30971516-30972770	NA	161.713	-0.0936964	0.639727	0.999988
E11.5	H3K27ac	chr13:55622700-55623637	NA	45.2712	0.175032	0.639728	0.999988
E11.5	H3K27ac	chr19:46336930-46337757	NA	46.884	-0.172038	0.639729	0.999988
E11.5	H3K27ac	chr4:108158644-108158934	NA	17.3744	0.282848	0.63979	0.999988
E11.5	H3K27ac	chr11:88487423-88487723	NA	15.8175	0.296828	0.639811	0.999988
E11.5	H3K27ac	chr15:59398491-59399161	NA	31.2769	-0.209432	0.639811	0.999988
E11.5	H3K27ac	chr14:73471778-73472496	NA	39.9639	-0.198069	0.639838	0.999988
E11.5	H3K27ac	chr4:155011562-155014450	NA	194.94	-0.0910086	0.63984	0.999988
E11.5	H3K27ac	chr7:75502706-75503728	NA	46.0338	-0.173917	0.639852	0.999988
E11.5	H3K27ac	chr4:72302061-72302391	NA	16.9469	0.293852	0.639877	0.999988
E11.5	H3K27ac	chr4:88081858-88082455	NA	37.9905	-0.192302	0.639943	0.999988
E11.5	H3K27ac	chr8:89214603-89216189	NA	194.777	-0.0853029	0.639956	0.999988
E11.5	H3K27ac	chr2:37406107-37407560	NA	107.823	-0.11563	0.639985	0.999988
E11.5	H3K27ac	chr2:5319548-5320608	NA	80.2661	-0.131358	0.640027	0.999988
E11.5	H3K27ac	chr7:133042990-133043758	NA	42.7548	0.182045	0.640031	0.999988
E11.5	H3K27ac	chr10:40248977-40249195	NA	18.2914	-0.276086	0.64004	0.999988
E11.5	H3K27ac	chr18:5404291-5404577	NA	15.222	-0.310571	0.640048	0.999988
E11.5	H3K27ac	chr9:40919060-40919653	NA	28.9351	-0.221258	0.640055	0.999988
E11.5	H3K27ac	chr4:44232308-44235072	NA	403.936	0.0607027	0.640074	0.999988
E11.5	H3K27ac	chr4:131554561-131554905	NA	21.7929	0.258921	0.640084	0.999988
E11.5	H3K27ac	chr13:58305194-58306583	NA	105.086	0.114694	0.640127	0.999988
E11.5	H3K27ac	chr10:60765477-60766066	NA	29.7054	0.217111	0.640202	0.999988
E11.5	H3K27ac	chr18:5806559-5806877	NA	14.303	0.319187	0.640204	0.999988
E11.5	H3K27ac	chr4:108315566-108318142	NA	1064.94	0.0411659	0.640248	0.999988
E11.5	H3K27ac	chr11:88610964-88612293	NA	69.2553	-0.142843	0.640253	0.999988
E11.5	H3K27ac	chr15:78332134-78332502	NA	33.985	-0.200251	0.640261	0.999988
E11.5	H3K27ac	chr4:71684125-71684510	NA	21.4135	-0.257623	0.640294	0.999988
E11.5	H3K27ac	chr10:81441245-81441939	NA	50.0386	-0.166837	0.640346	0.999988
E11.5	H3K27ac	chr2:150851704-150851923	NA	15.6871	-0.295779	0.640356	0.999988
E11.5	H3K27ac	chr17:57068655-57070777	NA	245.164	-0.0796872	0.640364	0.999988
E11.5	H3K27ac	chr7:36396645-36397976	NA	111.665	0.115775	0.640396	0.999988
E11.5	H3K27ac	chr4:152537257-152538296	NA	57.5741	-0.160185	0.6404	0.999988
E11.5	H3K27ac	chr2:30483574-30485867	NA	412.578	-0.062035	0.640416	0.999988
E11.5	H3K27ac	chr15:94979792-94980030	NA	16.862	0.284146	0.640492	0.999988
E11.5	H3K27ac	chr2:119727316-119728278	NA	92.0579	0.125264	0.6405	0.999988
E11.5	H3K27ac	chr11:74467251-74467601	NA	17.9118	-0.285273	0.64051	0.999988
E11.5	H3K27ac	chr16:21023463-21024713	NA	132.325	-0.103629	0.640519	0.999988
E11.5	H3K27ac	chr18:62934942-62936320	NA	87.6102	-0.125326	0.640533	0.999988
E11.5	H3K27ac	chr2:30023361-30024628	NA	111.117	-0.116125	0.64054	0.999988
E11.5	H3K27ac	chr7:16613327-16615425	NA	328.405	0.0666709	0.640546	0.999988
E11.5	H3K27ac	chr5:25676796-25677331	NA	33.6791	0.202318	0.640611	0.999988
E11.5	H3K27ac	chr1:176861501-176861700	NA	5.90925	0.496001	0.640631	0.999988
E11.5	H3K27ac	chr8:80020673-80022577	NA	396.348	-0.0625786	0.640675	0.999988
E11.5	H3K27ac	chr2:101421151-101424196	NA	241.569	0.0768938	0.64068	0.999988
E11.5	H3K27ac	chr12:39578545-39578766	NA	19.8592	-0.26191	0.6407	0.999988
E11.5	H3K27ac	chr5:68208517-68208720	NA	16.1146	-0.289961	0.640701	0.999988
E11.5	H3K27ac	chr18:83674884-83675801	NA	73.8777	-0.138943	0.640708	0.999988
E11.5	H3K27ac	chr14:60681663-60681955	NA	16.7236	0.2918	0.640721	0.999988
E11.5	H3K27ac	chr6:47367515-47367728	NA	16.7236	0.2918	0.640721	0.999988
E11.5	H3K27ac	chr14:25584068-25590216	NA	851.22	-0.0437099	0.640726	0.999988
E11.5	H3K27ac	chr4:49100692-49101008	NA	17.8492	0.279814	0.640729	0.999988
E11.5	H3K27ac	chr4:129121016-129121626	NA	28.6167	-0.223139	0.640738	0.999988
E11.5	H3K27ac	chr6:51744759-51745400	NA	52.919	0.165241	0.640785	0.999988
E11.5	H3K27ac	chr9:20593733-20594296	NA	31.4165	-0.220584	0.640789	0.999988
E11.5	H3K27ac	chr12:26680712-26682807	NA	255.291	-0.0746855	0.640796	0.999988
E11.5	H3K27ac	chr2:68148988-68149188	NA	11.6984	0.345491	0.640831	0.999988
E11.5	H3K27ac	chr5:107258275-107259288	NA	65.7991	0.144849	0.640839	0.999988
E11.5	H3K27ac	chr2:32778448-32778955	NA	31.5345	-0.214988	0.640865	0.999988
E11.5	H3K27ac	chr14:103306900-103308321	NA	170.921	0.0917776	0.640883	0.999988
E11.5	H3K27ac	chr19:41818097-41818606	NA	149.373	-0.0985028	0.640892	0.999988
E11.5	H3K27ac	chr13:14064324-14064611	NA	18.5249	-0.282919	0.640897	0.999988
E11.5	H3K27ac	chr2:44977064-44977372	NA	18.5249	-0.282919	0.640897	0.999988
E11.5	H3K27ac	chr4:45243263-45243675	NA	19.6086	-0.278962	0.640914	0.999988
E11.5	H3K27ac	chr18:34122128-34123451	NA	81.2405	-0.132213	0.640984	0.999988
E11.5	H3K27ac	chr17:28657132-28657597	NA	26.0044	-0.242654	0.640984	0.999988
E11.5	H3K27ac	chr16:23075506-23076035	NA	30.4797	0.215641	0.641041	0.999988
E11.5	H3K27ac	chr9:37269418-37272542	NA	371.652	0.0631842	0.641045	0.999988
E11.5	H3K27ac	chr3:136315916-136316157	NA	11.0335	0.359846	0.641112	0.999988
E11.5	H3K27ac	chr2:120561131-120562786	NA	213.435	0.0829383	0.641139	0.999988
E11.5	H3K27ac	chr19:22670187-22670940	NA	41.4552	-0.189206	0.641178	0.999988
E11.5	H3K27ac	chr4:156387738-156388329	NA	37.185	0.202166	0.641182	0.999988
E11.5	H3K27ac	chr8:50774714-50774915	NA	15.093	-0.300256	0.64119	0.999988
E11.5	H3K27ac	chr10:88214960-88215440	NA	51.3412	0.175517	0.641198	0.999988
E11.5	H3K27ac	chr3:146486941-146487228	NA	15.3954	0.297326	0.641206	0.999988
E11.5	H3K27ac	chr11:102469109-102472935	NA	473.954	-0.0559368	0.641232	0.999988
E11.5	H3K27ac	chr16:21064802-21065924	NA	84.157	0.130222	0.64124	0.999988
E11.5	H3K27ac	chr5:134717676-134718499	NA	61.0091	0.150558	0.64125	0.999988
E11.5	H3K27ac	chr3:29343966-29348670	NA	376.999	-0.0623729	0.641295	0.999988
E11.5	H3K27ac	chr16:15964188-15965012	NA	67.466	0.142253	0.641397	0.999988
E11.5	H3K27ac	chr19:5777479-5777754	NA	16.7235	-0.292488	0.641418	0.999988
E11.5	H3K27ac	chr6:144582932-144583131	NA	14.5034	0.305481	0.641435	0.999988
E11.5	H3K27ac	chr8:84983237-84984455	NA	148.345	0.0967846	0.64144	0.999988
E11.5	H3K27ac	chr11:120137062-120137919	NA	42.1481	0.181516	0.641445	0.999988
E11.5	H3K27ac	chr13:99084309-99084813	NA	24.5081	0.236882	0.64145	0.999988
E11.5	H3K27ac	chr3:95496216-95496637	NA	26.8015	-0.227459	0.641462	0.999988
E11.5	H3K27ac	chr13:54297184-54297864	NA	37.9654	0.190583	0.641475	0.999988
E11.5	H3K27ac	chr15:42470909-42472551	NA	179.867	-0.0883819	0.641516	0.999988
E11.5	H3K27ac	chr12:98759450-98760158	NA	32.1907	-0.216042	0.641522	0.999988
E11.5	H3K27ac	chr8:120259971-120260171	NA	12.6998	0.336641	0.641565	0.999988
E11.5	H3K27ac	chr4:63180517-63180845	NA	18.1868	-0.277589	0.641573	0.999988
E11.5	H3K27ac	chr13:56723921-56724191	NA	17.2078	0.287302	0.641584	0.999988
E11.5	H3K27ac	chr11:32007432-32008310	NA	48.9083	-0.170594	0.641622	0.999988
E11.5	H3K27ac	chr17:64267413-64267613	NA	13.1839	0.328994	0.64163	0.999988
E11.5	H3K27ac	chr13:54365227-54365753	NA	47.4026	-0.174287	0.641636	0.999988
E11.5	H3K27ac	chr8:61777466-61778783	NA	77.241	0.133473	0.641637	0.999988
E11.5	H3K27ac	chr18:84317724-84318086	NA	17.6548	-0.283897	0.64168	0.999988
E11.5	H3K27ac	chr1:33946938-33947214	NA	21.1193	0.254165	0.641702	0.999988
E11.5	H3K27ac	chr7:34392436-34392725	NA	16.4965	0.290674	0.641715	0.999988
E11.5	H3K27ac	chr12:80036043-80036510	NA	25.7743	0.240451	0.641715	0.999988
E11.5	H3K27ac	chr4:117507169-117507398	NA	17.8585	0.278765	0.641736	0.999988
E11.5	H3K27ac	chr10:66804631-66804937	NA	19.4061	0.268539	0.641736	0.999988
E11.5	H3K27ac	chr12:33275269-33275779	NA	22.0832	-0.250366	0.64174	0.999988
E11.5	H3K27ac	chr12:28840020-28840359	NA	20.6302	-0.272369	0.641746	0.999988
E11.5	H3K27ac	chr6:91186423-91187524	NA	59.6832	0.15507	0.641748	0.999988
E11.5	H3K27ac	chr2:97296746-97297288	NA	53.858	0.163862	0.64175	0.999988
E11.5	H3K27ac	chr7:132253164-132253414	NA	12.7407	0.354909	0.641752	0.999988
E11.5	H3K27ac	chr8:61830334-61830664	NA	22.1348	0.253714	0.641808	0.999988
E11.5	H3K27ac	chr12:109483621-109484431	NA	53.6412	0.159599	0.641859	0.999988
E11.5	H3K27ac	chr17:45681897-45682096	NA	14.0193	0.311642	0.641861	0.999988
E11.5	H3K27ac	chrX:135893343-135894785	NA	113.475	-0.111234	0.641885	0.999988
E11.5	H3K27ac	chr9:122114811-122115380	NA	36.3998	-0.20308	0.641898	0.999988
E11.5	H3K27ac	chr11:59224029-59224255	NA	13.6539	0.320076	0.641916	0.999988
E11.5	H3K27ac	chr2:130338695-130338922	NA	12.585	0.349017	0.641918	0.999988
E11.5	H3K27ac	chr13:28819269-28819962	NA	34.832	-0.207799	0.641931	0.999988
E11.5	H3K27ac	chr2:126912178-126912377	NA	16.3637	0.287239	0.64194	0.999988
E11.5	H3K27ac	chr3:122287049-122287248	NA	16.3637	0.287239	0.64194	0.999988
E11.5	H3K27ac	chrX:98544849-98545643	NA	39.2848	-0.203675	0.641941	0.999988
E11.5	H3K27ac	chr9:77868082-77868490	NA	19.4289	0.280376	0.641968	0.999988
E11.5	H3K27ac	chr3:50891527-50892032	NA	30.8882	0.209006	0.642005	0.999988
E11.5	H3K27ac	chr14:57954040-57954759	NA	34.3794	-0.199977	0.642018	0.999988
E11.5	H3K27ac	chrX:72958104-72958636	NA	40.376	0.191521	0.642024	0.999988
E11.5	H3K27ac	chr4:154487182-154487925	NA	30.0097	0.21781	0.642062	0.999988
E11.5	H3K27ac	chr9:29713303-29715358	NA	176.311	-0.0917003	0.642063	0.999988
E11.5	H3K27ac	chr14:104914194-104914564	NA	19.2226	-0.268803	0.64207	0.999988
E11.5	H3K27ac	chr15:95319533-95320257	NA	46.6991	0.176877	0.642073	0.999988
E11.5	H3K27ac	chr1:75264910-75266142	NA	87.3262	-0.128979	0.642117	0.999988
E11.5	H3K27ac	chr15:8471394-8472632	NA	74.4016	0.137765	0.642157	0.999988
E11.5	H3K27ac	chr7:115879056-115884566	NA	604.965	-0.0507718	0.64216	0.999988
E11.5	H3K27ac	chr8:112281626-112282335	NA	48.8511	0.168188	0.642174	0.999988
E11.5	H3K27ac	chr14:25323886-25324233	NA	18.201	-0.276035	0.642178	0.999988
E11.5	H3K27ac	chr12:52336307-52337041	NA	51.2552	-0.165996	0.642202	0.999988
E11.5	H3K27ac	chr11:62888838-62889190	NA	27.8452	0.221513	0.642202	0.999988
E11.5	H3K27ac	chr13:60118154-60120035	NA	136.632	-0.100483	0.642258	0.999988
E11.5	H3K27ac	chr17:25624392-25625690	NA	101.98	-0.116422	0.642263	0.999988
E11.5	H3K27ac	chr2:160581570-160581837	NA	15.9558	0.289123	0.642273	0.999988
E11.5	H3K27ac	chr2:58377288-58377488	NA	15.9558	0.289123	0.642273	0.999988
E11.5	H3K27ac	chr6:114895931-114896337	NA	16.0407	0.298961	0.642307	0.999988
E11.5	H3K27ac	chr12:117204454-117205125	NA	33.3175	0.210032	0.642333	0.999988
E11.5	H3K27ac	chr15:73897889-73898758	NA	42.5511	0.181386	0.642347	0.999988
E11.5	H3K27ac	chr1:58751171-58751794	NA	44.2373	-0.174618	0.642357	0.999988
E11.5	H3K27ac	chr16:44358329-44359571	NA	80.4179	-0.130138	0.642368	0.999988
E11.5	H3K27ac	chr6:29513366-29513766	NA	26.3842	-0.238564	0.642403	0.999988
E11.5	H3K27ac	chr5:107518164-107518397	NA	12.4125	-0.327882	0.642437	0.999988
E11.5	H3K27ac	chr3:66443817-66446243	NA	198.395	0.0838072	0.642469	0.999988
E11.5	H3K27ac	chr11:57535116-57535316	NA	13.6397	0.318278	0.642473	0.999988
E11.5	H3K27ac	chr2:77775915-77776815	NA	98.2971	0.119047	0.642485	0.999988
E11.5	H3K27ac	chr1:89172178-89172444	NA	12.4894	-0.340254	0.642492	0.999988
E11.5	H3K27ac	chr3:31210391-31210623	NA	12.4894	-0.340254	0.642492	0.999988
E11.5	H3K27ac	chr15:84926137-84927973	NA	100.282	0.116432	0.642527	0.999988
E11.5	H3K27ac	chr9:61008080-61010695	NA	210.227	0.0813516	0.642557	0.999988
E11.5	H3K27ac	chr14:123750056-123751594	NA	112.971	0.113609	0.64257	0.999988
E11.5	H3K27ac	chr7:101034486-101034693	NA	8.17901	-0.433201	0.642572	0.999988
E11.5	H3K27ac	chr1:186992166-186992409	NA	13.9431	0.314995	0.642592	0.999988
E11.5	H3K27ac	chr1:67257793-67258044	NA	13.9431	0.314995	0.642592	0.999988
E11.5	H3K27ac	chr2:154422636-154423014	NA	18.6508	0.275561	0.642593	0.999988
E11.5	H3K27ac	chr6:95674692-95674943	NA	16.6042	-0.287918	0.6426	0.999988
E11.5	H3K27ac	chr13:23725394-23725611	NA	10.2647	-0.368232	0.642607	0.999988
E11.5	H3K27ac	chr11:77616049-77616355	NA	19.197	0.268143	0.64265	0.999988
E11.5	H3K27ac	chr9:67541108-67541640	NA	60.5822	0.149114	0.642656	0.999988
E11.5	H3K27ac	chr15:74260910-74261123	NA	16.8478	0.28265	0.642673	0.999988
E11.5	H3K27ac	chr6:127604298-127604557	NA	17.3791	-0.28422	0.642673	0.999988
E11.5	H3K27ac	chr17:28325292-28327046	NA	122.312	0.113541	0.642679	0.999988
E11.5	H3K27ac	chr11:87646566-87646978	NA	19.7688	-0.261862	0.642723	0.999988
E11.5	H3K27ac	chr10:59951079-59952058	NA	68.39	-0.142388	0.642774	0.999988
E11.5	H3K27ac	chr12:107926635-107926923	NA	16.9523	0.282892	0.642779	0.999988
E11.5	H3K27ac	chr10:76797351-76797808	NA	43.1166	-0.18007	0.642782	0.999988
E11.5	H3K27ac	chr18:75504400-75504994	NA	28.1319	-0.22422	0.642806	0.999988
E11.5	H3K27ac	chr13:101948580-101948913	NA	20.8584	0.258769	0.642821	0.999988
E11.5	H3K27ac	chr4:127534128-127535238	NA	190.431	0.0864431	0.642853	0.999988
E11.5	H3K27ac	chr18:80298803-80299444	NA	46.6811	0.171969	0.642856	0.999988
E11.5	H3K27ac	chr11:69552539-69554461	NA	281.063	-0.0710737	0.642891	0.999988
E11.5	H3K27ac	chr2:84557487-84558151	NA	75.1379	0.134301	0.642915	0.999988
E11.5	H3K27ac	chr3:13537847-13538344	NA	44.1524	-0.178487	0.642919	0.999988
E11.5	H3K27ac	chr7:66871933-66872750	NA	60.2255	0.153304	0.642956	0.999988
E11.5	H3K27ac	chr16:86635364-86635646	NA	16.9665	0.284479	0.643003	0.999988
E11.5	H3K27ac	chr4:80782815-80783062	NA	16.9665	0.284479	0.643003	0.999988
E11.5	H3K27ac	chr8:34343561-34343948	NA	23.602	0.238159	0.643011	0.999988
E11.5	H3K27ac	chr10:127822599-127822878	NA	21.9449	-0.246331	0.643025	0.999988
E11.5	H3K27ac	chr8:48761781-48763022	NA	89.6135	0.1245	0.643075	0.999988
E11.5	H3K27ac	chr4:100649845-100650324	NA	31.3193	-0.20671	0.6431	0.999988
E11.5	H3K27ac	chr19:5051546-5052277	NA	46.9886	-0.171438	0.64312	0.999988
E11.5	H3K27ac	chr5:16442337-16442796	NA	25.0049	-0.232203	0.643124	0.999988
E11.5	H3K27ac	chr11:74437859-74438404	NA	43.2543	-0.17863	0.643126	0.999988
E11.5	H3K27ac	chr3:53472212-53472462	NA	18.8565	-0.268331	0.643131	0.999988
E11.5	H3K27ac	chr12:33095839-33096180	NA	22.5575	0.244943	0.643139	0.999988
E11.5	H3K27ac	chr12:76365229-76365562	NA	16.9382	0.281339	0.64315	0.999988
E11.5	H3K27ac	chr10:40599874-40601104	NA	84.9162	-0.126072	0.643162	0.999988
E11.5	H3K27ac	chr2:102789681-102790152	NA	21.8378	-0.271562	0.643163	0.999988
E11.5	H3K27ac	chr1:51372748-51373135	NA	21.5032	-0.250978	0.64317	0.999988
E11.5	H3K27ac	chr16:38765716-38765916	NA	13.6822	0.3236	0.643178	0.999988
E11.5	H3K27ac	chr6:112793720-112794132	NA	18.7674	-0.282428	0.643185	0.999988
E11.5	H3K27ac	chr5:121328746-121329904	NA	163.296	0.0924122	0.643204	0.999988
E11.5	H3K27ac	chr4:117154549-117154750	NA	11.4395	-0.362185	0.643207	0.999988
E11.5	H3K27ac	chr5:114934237-114934933	NA	44.8417	-0.179319	0.643226	0.999988
E11.5	H3K27ac	chr11:57443437-57444858	NA	136.872	-0.106052	0.643242	0.999988
E11.5	H3K27ac	chr7:44634807-44635870	NA	247.72	-0.0768325	0.643263	0.999988
E11.5	H3K27ac	chr7:43320845-43322392	NA	117.892	0.107498	0.643309	0.999988
E11.5	H3K27ac	chr6:54177171-54177625	NA	22.2542	0.245623	0.643332	0.999988
E11.5	H3K27ac	chr8:106877080-106877386	NA	22.2542	0.245623	0.643332	0.999988
E11.5	H3K27ac	chr5:116160600-116163084	NA	171.085	-0.0910701	0.643384	0.999988
E11.5	H3K27ac	chr16:91130865-91132093	NA	75.3753	0.135314	0.643407	0.999988
E11.5	H3K27ac	chr1:164937148-164937348	NA	14.6221	0.307242	0.643413	0.999988
E11.5	H3K27ac	chr7:99033533-99034199	NA	35.1652	0.195821	0.643419	0.999988
E11.5	H3K27ac	chr1:133397895-133398529	NA	33.323	0.20424	0.643426	0.999988
E11.5	H3K27ac	chr12:99295332-99296847	NA	146.095	-0.0980909	0.643453	0.999988
E11.5	H3K27ac	chr5:112773597-112773836	NA	6.39337	0.467765	0.643459	0.999988
E11.5	H3K27ac	chr1:55226209-55226622	NA	26.5586	-0.225125	0.643527	0.999988
E11.5	H3K27ac	chr8:88621014-88621260	NA	16.1154	0.306934	0.643538	0.999988
E11.5	H3K27ac	chr6:99136866-99137561	NA	33.0544	-0.206734	0.643556	0.999988
E11.5	H3K27ac	chr4:71683671-71683953	NA	18.2151	-0.274451	0.643573	0.999988
E11.5	H3K27ac	chr4:138180749-138183987	NA	461.132	0.0563736	0.643592	0.999988
E11.5	H3K27ac	chr11:68470257-68470631	NA	30.8117	-0.21503	0.643643	0.999988
E11.5	H3K27ac	chr8:41506078-41508654	NA	431	-0.0600238	0.643672	0.999988
E11.5	H3K27ac	chr3:54641675-54643901	NA	523.649	0.0532461	0.643674	0.999988
E11.5	H3K27ac	chr12:86857187-86857477	NA	15.7633	-0.297426	0.643684	0.999988
E11.5	H3K27ac	chr7:142608313-142608525	NA	14.5658	-0.311448	0.643704	0.999988
E11.5	H3K27ac	chr4:150624409-150624662	NA	20.5823	-0.267545	0.643722	0.999988
E11.5	H3K27ac	chr2:106479740-106481121	NA	140.048	0.10197	0.64374	0.999988
E11.5	H3K27ac	chr3:27665490-27665849	NA	18.3426	0.274949	0.643754	0.999988
E11.5	H3K27ac	chr8:127574018-127574286	NA	15.1316	-0.311079	0.643754	0.999988
E11.5	H3K27ac	chr19:18669330-18669623	NA	18.4149	-0.274505	0.643758	0.999988
E11.5	H3K27ac	chr1:41067399-41067679	NA	19.7829	-0.260422	0.643764	0.999988
E11.5	H3K27ac	chr18:50079961-50080348	NA	19.7829	-0.260422	0.643764	0.999988
E11.5	H3K27ac	chr1:84911816-84912992	NA	145.106	-0.0978847	0.643791	0.999988
E11.5	H3K27ac	chr8:127532007-127532823	NA	35.2549	0.200785	0.643801	0.999988
E11.5	H3K27ac	chrX:73129478-73130422	NA	70.6716	-0.144769	0.643817	0.999988
E11.5	H3K27ac	chr11:117803610-117803810	NA	18.3055	-0.274379	0.643822	0.999988
E11.5	H3K27ac	chr2:139519803-139520785	NA	132.543	0.104862	0.643835	0.999988
E11.5	H3K27ac	chr6:88946223-88946428	NA	9.29713	-0.42891	0.643899	0.999988
E11.5	H3K27ac	chr13:29496302-29497893	NA	82.5271	-0.128481	0.643956	0.999988
E11.5	H3K27ac	chr8:72123874-72124513	NA	48.2711	-0.169266	0.643997	0.999988
E11.5	H3K27ac	chr19:15974222-15974753	NA	31.0781	-0.214071	0.644019	0.999988
E11.5	H3K27ac	chr6:145285706-145286869	NA	86.8974	0.126394	0.644029	0.999988
E11.5	H3K27ac	chr6:89263028-89263903	NA	51.4564	0.166009	0.644048	0.999988
E11.5	H3K27ac	chr3:147672301-147672578	NA	16.2874	0.290322	0.644081	0.999988
E11.5	H3K27ac	chr7:34297552-34297806	NA	9.88064	0.391603	0.644141	0.999988
E11.5	H3K27ac	chr5:145075944-145077759	NA	333.325	0.0653176	0.644142	0.999988
E11.5	H3K27ac	chr16:7457107-7457670	NA	30.8168	0.211573	0.644154	0.999988
E11.5	H3K27ac	chr3:154513039-154513373	NA	16.2585	0.300006	0.644209	0.999988
E11.5	H3K27ac	chr7:67295143-67296236	NA	105.275	0.116736	0.644211	0.999988
E11.5	H3K27ac	chr18:23893531-23893759	NA	10.6224	-0.393934	0.644228	0.999988
E11.5	H3K27ac	chr4:139830681-139831174	NA	39.5959	-0.185703	0.644263	0.999988
E11.5	H3K27ac	chr13:9192159-9192657	NA	29.4217	0.212093	0.644265	0.999988
E11.5	H3K27ac	chr11:69013163-69013885	NA	50.2137	0.163385	0.644281	0.999988
E11.5	H3K27ac	chr11:118947169-118948005	NA	163.942	0.0923256	0.644286	0.999988
E11.5	H3K27ac	chr3:86695846-86696047	NA	14.6363	0.308932	0.644301	0.999988
E11.5	H3K27ac	chr11:77403619-77404158	NA	44.6561	-0.178403	0.644305	0.999988
E11.5	H3K27ac	chr2:38029541-38029742	NA	18.2766	-0.269549	0.64431	0.999988
E11.5	H3K27ac	chr5:20358672-20358998	NA	18.2766	-0.269549	0.64431	0.999988
E11.5	H3K27ac	chr3:30552601-30553195	NA	33.9371	-0.197654	0.64433	0.999988
E11.5	H3K27ac	chr6:6874539-6874809	NA	17.1645	-0.277465	0.644362	0.999988
E11.5	H3K27ac	chrX:101162088-101162774	NA	56.6461	-0.153914	0.644395	0.999988
E11.5	H3K27ac	chr5:128733565-128733848	NA	15.0779	0.29813	0.644398	0.999988
E11.5	H3K27ac	chr11:60052291-60052671	NA	25.1095	-0.231102	0.644432	0.999988
E11.5	H3K27ac	chr19:55395172-55402810	NA	736.283	-0.0455582	0.644441	0.999988
E11.5	H3K27ac	chr3:8930208-8931754	NA	128.693	0.103126	0.644442	0.999988
E11.5	H3K27ac	chr13:20634972-20635525	NA	34.7786	0.207571	0.644449	0.999988
E11.5	H3K27ac	chr2:117942001-117942273	NA	18.0049	0.295169	0.644455	0.999988
E11.5	H3K27ac	chr12:16844492-16844974	NA	24.1852	0.2441	0.644481	0.999988
E11.5	H3K27ac	chr1:9718668-9720329	NA	150.844	0.101391	0.644487	0.999988
E11.5	H3K27ac	chr9:107312636-107313051	NA	32.4699	-0.209339	0.644512	0.999988
E11.5	H3K27ac	chr9:101508209-101508410	NA	15.1071	-0.298265	0.644524	0.999988
E11.5	H3K27ac	chr11:77763216-77763922	NA	36.9209	-0.191384	0.644527	0.999988
E11.5	H3K27ac	chr1:73111480-73111736	NA	14.9734	0.297964	0.644532	0.999988
E11.5	H3K27ac	chrX:98487201-98487433	NA	14.9734	0.297964	0.644532	0.999988
E11.5	H3K27ac	chr9:35178556-35179885	NA	134.804	0.100339	0.644557	0.999988
E11.5	H3K27ac	chr13:46698742-46699749	NA	74.7173	-0.134551	0.644574	0.999988
E11.5	H3K27ac	chr1:143614884-143615916	NA	110.844	-0.112007	0.644588	0.999988
E11.5	H3K27ac	chr11:98963034-98963347	NA	15.1062	0.301441	0.644611	0.999988
E11.5	H3K27ac	chr14:76221635-76221873	NA	9.69118	0.376191	0.644613	0.999988
E11.5	H3K27ac	chr16:90936442-90937334	NA	68.6605	-0.14029	0.644618	0.999988
E11.5	H3K27ac	chr10:77047030-77047587	NA	31.3862	-0.209333	0.644624	0.999988
E11.5	H3K27ac	chr15:81743734-81744246	NA	51.4052	0.163709	0.644637	0.999988
E11.5	H3K27ac	chr3:122275597-122277964	NA	151.767	0.0988377	0.644676	0.999988
E11.5	H3K27ac	chr14:39194459-39195489	NA	57.0071	0.153868	0.644729	0.999988
E11.5	H3K27ac	chr12:112120970-112122307	NA	71.2162	-0.137529	0.644755	0.999988
E11.5	H3K27ac	chr2:31659701-31660058	NA	18.7803	-0.266757	0.644769	0.999988
E11.5	H3K27ac	chr12:26922762-26923031	NA	14.6237	-0.320193	0.644778	0.999988
E11.5	H3K27ac	chr1:106125272-106129011	NA	370.24	-0.0631706	0.644849	0.999988
E11.5	H3K27ac	chr11:53919015-53919479	NA	35.3601	0.195479	0.644867	0.999988
E11.5	H3K27ac	chr11:59092799-59093814	NA	67.2663	0.141975	0.644877	0.999988
E11.5	H3K27ac	chr18:54098162-54098749	NA	34.6074	-0.19821	0.644891	0.999988
E11.5	H3K27ac	chr2:165336140-165337540	NA	117.465	-0.108175	0.644891	0.999988
E11.5	H3K27ac	chr7:45366658-45368446	NA	357.011	-0.0635488	0.644932	0.999988
E11.5	H3K27ac	chr15:81844491-81845122	NA	46.325	0.173342	0.644941	0.999988
E11.5	H3K27ac	chr10:77141071-77141898	NA	54.8946	-0.162242	0.644964	0.999988
E11.5	H3K27ac	chr16:33437584-33437881	NA	18.9948	-0.273411	0.644966	0.999988
E11.5	H3K27ac	chr13:9813171-9816005	NA	1479.99	0.0838143	0.644986	0.999988
E11.5	H3K27ac	chr16:43154925-43155624	NA	34.2346	0.198996	0.644988	0.999988
E11.5	H3K27ac	chr7:44078421-44081225	NA	587.384	-0.0507073	0.645	0.999988
E11.5	H3K27ac	chr4:12264317-12264518	NA	13.9668	-0.313862	0.645004	0.999988
E11.5	H3K27ac	chr15:65858856-65859117	NA	13.5596	-0.3391	0.645026	0.999988
E11.5	H3K27ac	chr12:28481762-28482551	NA	88.0322	-0.123187	0.645027	0.999988
E11.5	H3K27ac	chr1:93614097-93614447	NA	25.3239	0.237108	0.645033	0.999988
E11.5	H3K27ac	chr1:157071094-157072382	NA	150.79	0.0952051	0.645048	0.999988
E11.5	H3K27ac	chr7:122925645-122925848	NA	11.5199	-0.359891	0.645064	0.999988
E11.5	H3K27ac	chr19:47008146-47008414	NA	10.892	-0.356846	0.64512	0.999988
E11.5	H3K27ac	chr8:26091053-26093733	NA	420.452	0.0591811	0.645165	0.999988
E11.5	H3K27ac	chr17:69723750-69725052	NA	340.708	-0.0692981	0.645181	0.999988
E11.5	H3K27ac	chr13:47428923-47429245	NA	20.8329	-0.251658	0.64519	0.999988
E11.5	H3K27ac	chr1:161962947-161963353	NA	38.9674	0.185924	0.645196	0.999988
E11.5	H3K27ac	chr11:113696428-113696650	NA	8.40544	0.410231	0.645208	0.999988
E11.5	H3K27ac	chr9:107329407-107329725	NA	10.7968	-0.353476	0.645231	0.999988
E11.5	H3K27ac	chr17:31078725-31079879	NA	61.05	0.154985	0.645257	0.999988
E11.5	H3K27ac	chr12:26670201-26671660	NA	72.3929	-0.146018	0.645261	0.999988
E11.5	H3K27ac	chr3:119180937-119182229	NA	151.417	0.0958832	0.645269	0.999988
E11.5	H3K27ac	chr13:114024225-114024424	NA	11.6418	0.336606	0.645278	0.999988
E11.5	H3K27ac	chr3:122255942-122256595	NA	34.1442	0.199593	0.645293	0.999988
E11.5	H3K27ac	chr13:26265784-26266011	NA	14.5893	-0.304737	0.645302	0.999988
E11.5	H3K27ac	chr10:29018661-29021062	NA	536.939	-0.0552274	0.645303	0.999988
E11.5	H3K27ac	chr10:103203362-103203578	NA	14.4706	-0.308754	0.645342	0.999988
E11.5	H3K27ac	chr2:169771805-169772008	NA	14.5516	-0.313864	0.645342	0.999988
E11.5	H3K27ac	chr13:45664173-45664472	NA	16.1153	-0.297868	0.645358	0.999988
E11.5	H3K27ac	chr19:41706590-41706790	NA	15.0638	0.296466	0.645361	0.999988
E11.5	H3K27ac	chr8:72915154-72915688	NA	63.4641	0.144678	0.645367	0.999988
E11.5	H3K27ac	chr6:86320615-86320952	NA	23.1331	-0.242898	0.645387	0.999988
E11.5	H3K27ac	chr1:77488578-77491716	NA	478.234	-0.0559857	0.645398	0.999988
E11.5	H3K27ac	chr15:37053646-37054279	NA	38.3591	0.190404	0.645481	0.999988
E11.5	H3K27ac	chr2:30095360-30096101	NA	56.6792	-0.153101	0.645522	0.999988
E11.5	H3K27ac	chr12:52232552-52234098	NA	129.844	-0.102592	0.645527	0.999988
E11.5	H3K27ac	chr4:154294499-154294940	NA	22.3108	0.250383	0.64554	0.999988
E11.5	H3K27ac	chr13:29539926-29541570	NA	91.157	0.132496	0.645541	0.999988
E11.5	H3K27ac	chr11:88587006-88587781	NA	38.822	0.205905	0.645542	0.999988
E11.5	H3K27ac	chr5:48646743-48647465	NA	41.645	0.180789	0.645566	0.999988
E11.5	H3K27ac	chr1:176841425-176842897	NA	89.8198	-0.126447	0.645567	0.999988
E11.5	H3K27ac	chr13:101370395-101370858	NA	26.9287	0.227756	0.645572	0.999988
E11.5	H3K27ac	chr11:26912704-26913213	NA	25.6125	0.243691	0.645634	0.999988
E11.5	H3K27ac	chr7:75509570-75510084	NA	24.5916	-0.233581	0.645636	0.999988
E11.5	H3K27ac	chr4:56801700-56803036	NA	161.073	0.0945652	0.64564	0.999988
E11.5	H3K27ac	chr2:154418184-154420277	NA	218.962	0.0812392	0.645683	0.999988
E11.5	H3K27ac	chr2:51824811-51825019	NA	18.2293	-0.272825	0.64576	0.999988
E11.5	H3K27ac	chrX:151015910-151016991	NA	181.738	0.0884717	0.645764	0.999988
E11.5	H3K27ac	chr11:88396159-88400094	NA	225.4	-0.0801709	0.645765	0.999988
E11.5	H3K27ac	chr4:86587992-86588812	NA	124.761	-0.103728	0.645778	0.999988
E11.5	H3K27ac	chr1:131905250-131905899	NA	32.7681	0.201148	0.645793	0.999988
E11.5	H3K27ac	chr12:85824562-85824982	NA	32.7681	0.201148	0.645793	0.999988
E11.5	H3K27ac	chr7:82664194-82664836	NA	41.8335	-0.179111	0.645806	0.999988
E11.5	H3K27ac	chr8:122881818-122882379	NA	32.0038	-0.206139	0.645814	0.999988
E11.5	H3K27ac	chr5:89077630-89077997	NA	18.8126	0.269854	0.645824	0.999988
E11.5	H3K27ac	chr7:79793114-79793402	NA	18.8267	0.271381	0.645827	0.999988
E11.5	H3K27ac	chr10:128157732-128159522	NA	372.64	0.0623429	0.645851	0.999988
E11.5	H3K27ac	chr1:106299934-106300246	NA	14.6504	0.310632	0.645881	0.999988
E11.5	H3K27ac	chr13:30013384-30013663	NA	16.7377	-0.290501	0.645885	0.999988
E11.5	H3K27ac	chr16:44357410-44357668	NA	15.0026	-0.30019	0.645897	0.999988
E11.5	H3K27ac	chrX:149331094-149331444	NA	19.1208	0.270482	0.645928	0.999988
E11.5	H3K27ac	chr6:128004997-128006325	NA	99.3283	-0.115938	0.64593	0.999988
E11.5	H3K27ac	chr6:72192541-72194648	NA	206.031	-0.0836494	0.645946	0.999988
E11.5	H3K27ac	chr13:5915177-5915447	NA	12.1967	0.339356	0.645948	0.999988
E11.5	H3K27ac	chr6:94377994-94378219	NA	12.1967	0.339356	0.645948	0.999988
E11.5	H3K27ac	chr13:51517986-51518248	NA	14.0052	0.309717	0.645988	0.999988
E11.5	H3K27ac	chr3:52427637-52427836	NA	14.0052	0.309717	0.645988	0.999988
E11.5	H3K27ac	chr5:120313173-120313373	NA	14.0052	0.309717	0.645988	0.999988
E11.5	H3K27ac	chr2:73044236-73044880	NA	51.9421	0.161974	0.646007	0.999988
E11.5	H3K27ac	chr1:12884479-12884689	NA	17.6541	-0.27595	0.646031	0.999988
E11.5	H3K27ac	chr2:173621656-173622727	NA	67.3284	0.140917	0.646065	0.999988
E11.5	H3K27ac	chr5:50190957-50192248	NA	93.0944	0.120714	0.646079	0.999988
E11.5	H3K27ac	chr1:87640384-87640587	NA	14.6224	-0.302825	0.646107	0.999988
E11.5	H3K27ac	chr5:142895828-142896041	NA	14.4989	-0.304841	0.646135	0.999988
E11.5	H3K27ac	chr3:124113916-124115427	NA	160.967	-0.0938448	0.64616	0.999988
E11.5	H3K27ac	chr10:79642758-79642962	NA	12.931	-0.329357	0.646165	0.999988
E11.5	H3K27ac	chr14:62106699-62106910	NA	12.931	-0.329357	0.646165	0.999988
E11.5	H3K27ac	chr9:47197710-47198054	NA	19.2792	-0.26286	0.646186	0.999988
E11.5	H3K27ac	chrX:73066389-73067925	NA	177.887	0.0889532	0.646194	0.999988
E11.5	H3K27ac	chr15:87530966-87531165	NA	11.8239	-0.349955	0.646203	0.999988
E11.5	H3K27ac	chr6:120807122-120807357	NA	17.6596	-0.286514	0.646244	0.999988
E11.5	H3K27ac	chr2:173116958-173118949	NA	233.305	0.0838034	0.646253	0.999988
E11.5	H3K27ac	chr11:104510367-104510767	NA	24.7299	-0.237037	0.646258	0.999988
E11.5	H3K27ac	chr5:21687323-21688282	NA	56.7942	0.153176	0.646281	0.999988
E11.5	H3K27ac	chr2:157274498-157274793	NA	19.0569	-0.276884	0.646289	0.999988
E11.5	H3K27ac	chr6:51707691-51707905	NA	16.0462	0.287733	0.646315	0.999988
E11.5	H3K27ac	chr11:94319004-94319639	NA	46.7943	-0.174692	0.646345	0.999988
E11.5	H3K27ac	chr17:85923859-85924169	NA	15.0168	-0.298301	0.646348	0.999988
E11.5	H3K27ac	chr1:165444360-165445403	NA	77.4926	0.132766	0.646399	0.999988
E11.5	H3K27ac	chr19:56094308-56094712	NA	28.558	0.215155	0.646414	0.999988
E11.5	H3K27ac	chr14:101731125-101731382	NA	15.6778	-0.300358	0.646429	0.999988
E11.5	H3K27ac	chr3:107697116-107697432	NA	18.8376	-0.268383	0.64644	0.999988
E11.5	H3K27ac	chr2:94008802-94009364	NA	71.911	-0.140957	0.646453	0.999988
E11.5	H3K27ac	chr1:74120558-74121109	NA	30.9361	0.205875	0.64646	0.999988
E11.5	H3K27ac	chr16:13255280-13255855	NA	45.9274	0.169413	0.646461	0.999988
E11.5	H3K27ac	chr4:115706762-115707451	NA	33.4482	-0.2018	0.646467	0.999988
E11.5	H3K27ac	chr3:133820370-133820868	NA	28.088	0.217557	0.64648	0.999988
E11.5	H3K27ac	chr7:63945082-63945746	NA	33.8609	-0.196737	0.646507	0.999988
E11.5	H3K27ac	chr18:61743125-61743645	NA	23.6665	-0.249948	0.646517	0.999988
E11.5	H3K27ac	chr6:94726560-94727497	NA	56.8649	0.155473	0.646592	0.999988
E11.5	H3K27ac	chr5:103168115-103168701	NA	26.2884	-0.231125	0.646593	0.999988
E11.5	H3K27ac	chr19:45003213-45007765	NA	958.316	0.04303	0.646609	0.999988
E11.5	H3K27ac	chr9:103424735-103425027	NA	19.284	-0.264241	0.646667	0.999988
E11.5	H3K27ac	chr14:121935477-121936335	NA	71.4912	-0.136324	0.646683	0.999988
E11.5	H3K27ac	chr5:125564167-125564559	NA	15.1951	0.310878	0.646704	0.999988
E11.5	H3K27ac	chr14:76433122-76433389	NA	14.2889	0.317404	0.646729	0.999988
E11.5	H3K27ac	chr11:76160370-76160958	NA	26.5209	0.227626	0.64673	0.999988
E11.5	H3K27ac	chr14:64402799-64403496	NA	34.9326	0.199305	0.646743	0.999988
E11.5	H3K27ac	chr11:5015146-5015732	NA	40.2036	-0.180956	0.646782	0.999988
E11.5	H3K27ac	chr8:123243646-123245733	NA	136.4	0.106733	0.646788	0.999988
E11.5	H3K27ac	chr7:137754432-137756055	NA	105.819	-0.11522	0.646799	0.999988
E11.5	H3K27ac	chr16:5293350-5293712	NA	17.2747	0.284858	0.646819	0.999988
E11.5	H3K27ac	chr19:23925918-23926215	NA	15.6919	-0.29825	0.646824	0.999988
E11.5	H3K27ac	chr15:78416081-78416420	NA	33.3332	0.199873	0.646854	0.999988
E11.5	H3K27ac	chr4:140587790-140588537	NA	43.1112	-0.176032	0.646866	0.999988
E11.5	H3K27ac	chr15:54815580-54816209	NA	35.3177	0.193295	0.646872	0.999988
E11.5	H3K27ac	chr4:129602702-129604217	NA	87.2271	-0.131132	0.646874	0.999988
E11.5	H3K27ac	chr13:15795130-15795838	NA	40.2759	-0.187929	0.64689	0.999988
E11.5	H3K27ac	chr13:44471075-44471471	NA	21.2806	-0.26121	0.646898	0.999988
E11.5	H3K27ac	chr13:25184943-25185796	NA	39.7841	0.187071	0.646907	0.999988
E11.5	H3K27ac	chr4:22998984-22999368	NA	25.026	0.229815	0.646921	0.999988
E11.5	H3K27ac	chr12:79969018-79969557	NA	35.9135	-0.192123	0.646922	0.999988
E11.5	H3K27ac	chr5:64522310-64522586	NA	14.7582	0.322639	0.646937	0.999988
E11.5	H3K27ac	chr14:55872606-55873316	NA	61.5559	0.145983	0.646947	0.999988
E11.5	H3K27ac	chr9:75590790-75591798	NA	114.872	0.108147	0.646979	0.999988
E11.5	H3K27ac	chr4:141517378-141518214	NA	101.766	0.120472	0.64698	0.999988
E11.5	H3K27ac	chr9:96893274-96893480	NA	11.1435	0.343553	0.647016	0.999988
E11.5	H3K27ac	chr18:42865655-42866094	NA	31.4061	0.203858	0.647016	0.999988
E11.5	H3K27ac	chr14:123401715-123402006	NA	15.2644	-0.30464	0.647021	0.999988
E11.5	H3K27ac	chr2:42731377-42731897	NA	26.2356	-0.226364	0.647095	0.999988
E11.5	H3K27ac	chr12:105002570-105002949	NA	15.8302	-0.304637	0.647095	0.999988
E11.5	H3K27ac	chr1:90383711-90385478	NA	135.13	-0.0999026	0.647102	0.999988
E11.5	H3K27ac	chr4:8745451-8746100	NA	31.3341	-0.210233	0.647103	0.999988
E11.5	H3K27ac	chr4:136427392-136428441	NA	57.0926	-0.153181	0.647115	0.999988
E11.5	H3K27ac	chr14:51302369-51303766	NA	186.634	0.0852883	0.647127	0.999988
E11.5	H3K27ac	chr5:4984917-4985119	NA	9.85748	-0.403973	0.64713	0.999988
E11.5	H3K27ac	chr3:83675574-83676950	NA	91.7864	-0.124597	0.647134	0.999988
E11.5	H3K27ac	chr2:5332299-5332548	NA	16.444	-0.311462	0.647199	0.999988
E11.5	H3K27ac	chr1:168068181-168068581	NA	26.701	0.233794	0.647221	0.999988
E11.5	H3K27ac	chr4:32076162-32076855	NA	38.7261	0.183852	0.647231	0.999988
E11.5	H3K27ac	chr6:99366771-99367127	NA	18.7613	-0.266921	0.647246	0.999988
E11.5	H3K27ac	chr16:36831698-36832543	NA	55.3673	0.164461	0.647249	0.999988
E11.5	H3K27ac	chr9:98180258-98180560	NA	17.64	-0.277701	0.647257	0.999988
E11.5	H3K27ac	chr11:80319356-80320394	NA	192.787	0.0853035	0.647274	0.999988
E11.5	H3K27ac	chr9:45552837-45553144	NA	18.855	0.274601	0.647278	0.999988
E11.5	H3K27ac	chr17:15663957-15664563	NA	36.5548	-0.189912	0.64728	0.999988
E11.5	H3K27ac	chr10:40758422-40760969	NA	726.941	0.0494075	0.647283	0.999988
E11.5	H3K27ac	chr17:23817642-23818951	NA	85.4929	0.12509	0.647295	0.999988
E11.5	H3K27ac	chr12:79768134-79769861	NA	86.5702	-0.126996	0.647298	0.999988
E11.5	H3K27ac	chr15:96607016-96608620	NA	277.32	0.0705987	0.647307	0.999988
E11.5	H3K27ac	chr14:29165475-29165712	NA	15.9402	-0.31563	0.647316	0.999988
E11.5	H3K27ac	chr9:114560210-114560722	NA	57.3099	0.157496	0.647317	0.999988
E11.5	H3K27ac	chr9:95631840-95632444	NA	42.9269	0.176492	0.647332	0.999988
E11.5	H3K27ac	chr19:9991694-9992216	NA	37.149	-0.189726	0.64737	0.999988
E11.5	H3K27ac	chr9:65726132-65726776	NA	35.7436	0.199831	0.647426	0.999988
E11.5	H3K27ac	chr11:46327743-46328485	NA	102	0.116329	0.64744	0.999988
E11.5	H3K27ac	chr5:108212907-108214359	NA	278.553	0.0715511	0.647443	0.999988
E11.5	H3K27ac	chr17:48588118-48589166	NA	96.3848	0.117127	0.647447	0.999988
E11.5	H3K27ac	chr15:103160368-103160769	NA	23.1621	-0.246445	0.647451	0.999988
E11.5	H3K27ac	chr7:27388056-27389030	NA	126.979	0.104464	0.647472	0.999988
E11.5	H3K27ac	chr4:150488839-150489755	NA	45.497	-0.174632	0.647486	0.999988
E11.5	H3K27ac	chr2:32063122-32065919	NA	433.521	-0.0594645	0.647511	0.999988
E11.5	H3K27ac	chr11:117232365-117232967	NA	42.4379	0.176291	0.647567	0.999988
E11.5	H3K27ac	chr5:74287033-74287640	NA	35.5953	-0.193147	0.647575	0.999988
E11.5	H3K27ac	chr4:151945221-151946229	NA	86.4329	0.124566	0.647579	0.999988
E11.5	H3K27ac	chr2:179375401-179375665	NA	16.5303	0.283019	0.647594	0.999988
E11.5	H3K27ac	chr3:138729895-138730120	NA	12.9076	-0.338369	0.6476	0.999988
E11.5	H3K27ac	chr11:77774988-77775288	NA	19.3123	-0.261074	0.647604	0.999988
E11.5	H3K27ac	chr1:152331204-152331981	NA	56.0851	-0.152918	0.647611	0.999988
E11.5	H3K27ac	chr9:58156084-58156314	NA	17.9112	0.275486	0.647611	0.999988
E11.5	H3K27ac	chr15:100010811-100011088	NA	16.5161	0.281458	0.647618	0.999988
E11.5	H3K27ac	chr9:13563309-13564300	NA	91.2824	-0.123084	0.647625	0.999988
E11.5	H3K27ac	chrX:12001092-12003882	NA	337.515	0.0640412	0.647642	0.999988
E11.5	H3K27ac	chr6:72073993-72075409	NA	195.015	0.0830323	0.647654	0.999988
E11.5	H3K27ac	chr10:94980785-94981097	NA	22.9044	-0.238917	0.647666	0.999988
E11.5	H3K27ac	chr4:45084221-45085032	NA	89.0924	0.121571	0.647684	0.999988
E11.5	H3K27ac	chr2:168241174-168241626	NA	22.8903	-0.240204	0.647688	0.999988
E11.5	H3K27ac	chr11:121543138-121543338	NA	12.6525	0.326911	0.647698	0.999988
E11.5	H3K27ac	chr10:115218214-115221951	NA	816.355	0.0452366	0.647727	0.999988
E11.5	H3K27ac	chr16:36764829-36765263	NA	19.2967	0.266514	0.647747	0.999988
E11.5	H3K27ac	chr10:49134583-49135511	NA	45.8747	0.170913	0.647752	0.999988
E11.5	H3K27ac	chr12:28865306-28869724	NA	545.808	-0.054442	0.647755	0.999988
E11.5	H3K27ac	chr12:27945399-27945617	NA	15.0309	-0.296384	0.647759	0.999988
E11.5	H3K27ac	chr13:63059833-63060034	NA	15.0309	-0.296384	0.647759	0.999988
E11.5	H3K27ac	chr2:157729154-157729491	NA	19.8875	-0.25887	0.647762	0.999988
E11.5	H3K27ac	chrX:10857601-10859722	NA	148.022	-0.0967507	0.647772	0.999988
E11.5	H3K27ac	chr5:111286917-111287116	NA	15.4434	0.290922	0.647785	0.999988
E11.5	H3K27ac	chr6:94208179-94208623	NA	22.6054	0.240606	0.647834	0.999988
E11.5	H3K27ac	chr4:135945840-135946103	NA	14.9743	-0.303956	0.647857	0.999988
E11.5	H3K27ac	chr1:76005202-76006394	NA	65.7298	-0.145597	0.647892	0.999988
E11.5	H3K27ac	chr8:89176211-89176560	NA	15.7744	0.304836	0.647907	0.999988
E11.5	H3K27ac	chr3:146651714-146652002	NA	24.4847	0.236175	0.647916	0.999988
E11.5	H3K27ac	chr11:119055050-119055308	NA	16.0525	-0.286359	0.647933	0.999988
E11.5	H3K27ac	chr17:45859809-45861065	NA	290.434	0.0701613	0.647941	0.999988
E11.5	H3K27ac	chr10:52753180-52753610	NA	18.3992	0.281612	0.647952	0.999988
E11.5	H3K27ac	chr1:20915193-20915704	NA	23.3121	0.248507	0.647956	0.999988
E11.5	H3K27ac	chr14:60883118-60883396	NA	18.3905	0.26939	0.647959	0.999988
E11.5	H3K27ac	chr4:148936655-148937090	NA	19.7183	-0.282496	0.647975	0.999988
E11.5	H3K27ac	chr2:92228590-92228915	NA	19.729	0.259702	0.647981	0.999988
E11.5	H3K27ac	chr3:121273228-121274502	NA	102.881	-0.113335	0.647992	0.999988
E11.5	H3K27ac	chr1:135511034-135512186	NA	118.058	-0.106187	0.647998	0.999988
E11.5	H3K27ac	chr5:151141977-151142969	NA	46.0763	-0.172057	0.648008	0.999988
E11.5	H3K27ac	chr2:14392761-14392982	NA	11.4295	-0.360687	0.648017	0.999988
E11.5	H3K27ac	chr9:83370553-83370803	NA	12.2109	0.341847	0.648023	0.999988
E11.5	H3K27ac	chr15:85376125-85376520	NA	28.0509	-0.221896	0.648024	0.999988
E11.5	H3K27ac	chr8:129457940-129458588	NA	27.8035	-0.218902	0.648028	0.999988
E11.5	H3K27ac	chr11:119020403-119020770	NA	25.0474	-0.228754	0.648034	0.999988
E11.5	H3K27ac	chr14:63933163-63933506	NA	18.429	-0.272972	0.648035	0.999988
E11.5	H3K27ac	chr2:165471844-165472745	NA	65.0454	0.142654	0.648039	0.999988
E11.5	H3K27ac	chrX:36070803-36071811	NA	105.61	0.111957	0.648041	0.999988
E11.5	H3K27ac	chr11:88498735-88499090	NA	25.1589	0.232344	0.648061	0.999988
E11.5	H3K27ac	chr11:102175227-102175467	NA	11.8325	-0.332547	0.648077	0.999988
E11.5	H3K27ac	chr6:15369355-15371207	NA	90.6863	0.122928	0.648084	0.999988
E11.5	H3K27ac	chr11:99276454-99277670	NA	152.039	0.0953454	0.648102	0.999988
E11.5	H3K27ac	chr14:29163667-29165170	NA	150.164	-0.0949417	0.648142	0.999988
E11.5	H3K27ac	chr10:81068940-81069496	NA	45.4108	-0.171743	0.648182	0.999988
E11.5	H3K27ac	chr2:59060945-59061145	NA	10.3561	0.359298	0.648184	0.999988
E11.5	H3K27ac	chr3:68493570-68493927	NA	16.5444	0.284602	0.648192	0.999988
E11.5	H3K27ac	chr10:45298136-45298550	NA	25.6147	0.228264	0.648269	0.999988
E11.5	H3K27ac	chr2:55707985-55708654	NA	43.3202	-0.174877	0.648294	0.999988
E11.5	H3K27ac	chr10:80438194-80439621	NA	115.879	-0.108478	0.648299	0.999988
E11.5	H3K27ac	chr10:4096170-4096432	NA	18.172	-0.271329	0.648305	0.999988
E11.5	H3K27ac	chr18:79041504-79042248	NA	32.5349	0.211321	0.648344	0.999988
E11.5	H3K27ac	chr11:70127652-70129428	NA	260.762	0.0732937	0.648348	0.999988
E11.5	H3K27ac	chr11:103743074-103746482	NA	301.201	-0.0684774	0.648353	0.999988
E11.5	H3K27ac	chr1:188414109-188414842	NA	41.0316	-0.187293	0.648356	0.999988
E11.5	H3K27ac	chr4:100849138-100849424	NA	18.3197	-0.272607	0.648398	0.999988
E11.5	H3K27ac	chr2:33670954-33671239	NA	14.9592	0.296207	0.6484	0.999988
E11.5	H3K27ac	chr1:64527278-64527917	NA	32.5266	-0.205588	0.648411	0.999988
E11.5	H3K27ac	chr6:113867757-113868590	NA	46.3809	-0.174758	0.648448	0.999988
E11.5	H3K27ac	chr4:135373887-135374158	NA	12.6667	0.329195	0.648449	0.999988
E11.5	H3K27ac	chr9:110502269-110502469	NA	12.6667	0.329195	0.648449	0.999988
E11.5	H3K27ac	chr10:37314951-37317593	NA	168.561	-0.0906248	0.648468	0.999988
E11.5	H3K27ac	chr12:55973292-55974351	NA	54.61	0.155344	0.648468	0.999988
E11.5	H3K27ac	chr4:155779043-155779278	NA	17.2415	0.279897	0.648474	0.999988
E11.5	H3K27ac	chr4:45966937-45968235	NA	60.8134	-0.151894	0.648515	0.999988
E11.5	H3K27ac	chr4:45483168-45483368	NA	13.0463	0.321506	0.648524	0.999988
E11.5	H3K27ac	chr17:71079135-71079336	NA	11.6277	0.334485	0.648539	0.999988
E11.5	H3K27ac	chr15:21334493-21334892	NA	19.325	0.269629	0.648586	0.999988
E11.5	H3K27ac	chr2:132419014-132420473	NA	469.476	0.0553327	0.648612	0.999988
E11.5	H3K27ac	chr9:106536368-106536596	NA	9.91345	-0.382549	0.648612	0.999988
E11.5	H3K27ac	chr7:115628859-115634353	NA	1031.77	-0.039272	0.648612	0.999988
E11.5	H3K27ac	chr11:20511013-20511883	NA	55.9246	-0.158176	0.648683	0.999988
E11.5	H3K27ac	chr19:40800882-40801955	NA	51.8501	0.166006	0.6487	0.999988
E11.5	H3K27ac	chr13:34280002-34281341	NA	110.238	-0.115718	0.648711	0.999988
E11.5	H3K27ac	chr13:113867346-113867742	NA	18.8692	0.276302	0.648723	0.999988
E11.5	H3K27ac	chr11:84069835-84071728	NA	307.458	0.0668591	0.648738	0.999988
E11.5	H3K27ac	chr11:76263867-76264276	NA	18.8848	-0.265301	0.648753	0.999988
E11.5	H3K27ac	chr18:55112673-55112972	NA	18.8848	-0.265301	0.648753	0.999988
E11.5	H3K27ac	chr4:32614895-32616214	NA	135.975	-0.0985094	0.648769	0.999988
E11.5	H3K27ac	chr14:52341782-52342397	NA	80.3696	0.129702	0.648791	0.999988
E11.5	H3K27ac	chr3:122296209-122296496	NA	15.1403	-0.296333	0.648793	0.999988
E11.5	H3K27ac	chr8:112349145-112349386	NA	7.43784	0.415154	0.648805	0.999988
E11.5	H3K27ac	chr3:53370073-53371876	NA	430.359	0.0604646	0.648839	0.999988
E11.5	H3K27ac	chr11:71977577-71977924	NA	23.3733	0.244619	0.648844	0.999988
E11.5	H3K27ac	chr15:53206261-53206670	NA	30.2121	-0.209598	0.648846	0.999988
E11.5	H3K27ac	chr11:52019289-52019520	NA	13.9951	-0.309647	0.64885	0.999988
E11.5	H3K27ac	chr5:122413223-122413426	NA	13.9951	-0.309647	0.64885	0.999988
E11.5	H3K27ac	chr17:27619868-27621259	NA	100.008	-0.11618	0.64885	0.999988
E11.5	H3K27ac	chr16:11726419-11727518	NA	89.8426	-0.123886	0.648853	0.999988
E11.5	H3K27ac	chr13:37697659-37698969	NA	141.881	-0.0990217	0.648864	0.999988
E11.5	H3K27ac	chr2:127216555-127217241	NA	36.4786	-0.189044	0.648872	0.999988
E11.5	H3K27ac	chr6:97045598-97046521	NA	52.9724	0.160028	0.648883	0.999988
E11.5	H3K27ac	chr12:107482304-107482507	NA	8.39128	0.407018	0.648892	0.999988
E11.5	H3K27ac	chr11:101495340-101495965	NA	113.04	0.107827	0.648901	0.999988
E11.5	H3K27ac	chr17:48313028-48313568	NA	38.4415	-0.188857	0.648902	0.999988
E11.5	H3K27ac	chr6:85131786-85132372	NA	50.509	0.180146	0.648943	0.999988
E11.5	H3K27ac	chr6:28215625-28215867	NA	20.5437	-0.259323	0.648968	0.999988
E11.5	H3K27ac	chr2:25318099-25319268	NA	102.7	-0.113214	0.648969	0.999988
E11.5	H3K27ac	chr11:95663599-95663798	NA	9.98907	0.388203	0.648975	0.999988
E11.5	H3K27ac	chr3:158266641-158267548	NA	56.1689	0.16491	0.648979	0.999988
E11.5	H3K27ac	chr9:114412948-114413620	NA	57.5577	-0.15099	0.649085	0.999988
E11.5	H3K27ac	chr18:32295286-32295801	NA	44.2177	-0.171328	0.649103	0.999988
E11.5	H3K27ac	chr6:113419202-113420149	NA	84.1451	0.125087	0.64913	0.999988
E11.5	H3K27ac	chr2:75830833-75831278	NA	27.6652	-0.215659	0.64915	0.999988
E11.5	H3K27ac	chr2:130136630-130137891	NA	111.857	0.112213	0.649165	0.999988
E11.5	H3K27ac	chr11:32210960-32211177	NA	11.3047	0.353043	0.649183	0.999988
E11.5	H3K27ac	chr5:24955193-24955624	NA	34.4138	0.204133	0.64919	0.999988
E11.5	H3K27ac	chr6:134939195-134939448	NA	16.5704	-0.280918	0.649192	0.999988
E11.5	H3K27ac	chr2:83882351-83882984	NA	37.9088	-0.186845	0.649244	0.999988
E11.5	H3K27ac	chr2:26450241-26450593	NA	21.8321	0.24491	0.64925	0.999988
E11.5	H3K27ac	chr10:52257367-52258904	NA	288.477	0.069861	0.649251	0.999988
E11.5	H3K27ac	chr9:106354509-106354765	NA	16.0886	0.2926	0.649264	0.999988
E11.5	H3K27ac	chr14:121116483-121116989	NA	36.9965	-0.187965	0.649299	0.999988
E11.5	H3K27ac	chr17:30406144-30406556	NA	25.9928	-0.224011	0.649313	0.999988
E11.5	H3K27ac	chr13:20224883-20225972	NA	91.6796	0.121219	0.649319	0.999988
E11.5	H3K27ac	chr8:95894222-95894565	NA	18.9138	-0.269672	0.649341	0.999988
E11.5	H3K27ac	chr13:55252934-55253721	NA	97.0477	-0.116532	0.649343	0.999988
E11.5	H3K27ac	chr8:128230161-128230389	NA	11.4536	-0.359003	0.649347	0.999988
E11.5	H3K27ac	chr9:48612470-48612960	NA	24.9429	-0.229777	0.649356	0.999988
E11.5	H3K27ac	chr4:14898279-14898757	NA	26.5107	-0.221812	0.649358	0.999988
E11.5	H3K27ac	chr6:38319963-38320712	NA	47.2771	-0.165426	0.649366	0.999988
E11.5	H3K27ac	chr15:62031248-62031582	NA	21.8463	0.246075	0.64937	0.999988
E11.5	H3K27ac	chr5:47418901-47420336	NA	63.0279	0.143271	0.649378	0.999988
E11.5	H3K27ac	chr4:103556371-103556612	NA	16.5586	0.286215	0.649403	0.999988
E11.5	H3K27ac	chr13:49237521-49238027	NA	36.8125	-0.195128	0.649419	0.999988
E11.5	H3K27ac	chr10:49111312-49111687	NA	20.6106	-0.264762	0.649425	0.999988
E11.5	H3K27ac	chr12:79901910-79902527	NA	26.6159	-0.226088	0.649445	0.999988
E11.5	H3K27ac	chr10:76999958-77000284	NA	16.0242	-0.289937	0.649458	0.999988
E11.5	H3K27ac	chr7:144023383-144023582	NA	15.0355	0.293072	0.64946	0.999988
E11.5	H3K27ac	chr11:98753883-98755297	NA	138.513	-0.0998628	0.649462	0.999988
E11.5	H3K27ac	chr11:67934559-67935560	NA	58.0772	-0.155396	0.649465	0.999988
E11.5	H3K27ac	chr6:91695068-91698952	NA	466.979	-0.055158	0.649514	0.999988
E11.5	H3K27ac	chr2:136665547-136665918	NA	24.4108	-0.233389	0.649523	0.999988
E11.5	H3K27ac	chr18:56415446-56415707	NA	22.3021	0.241225	0.649525	0.999988
E11.5	H3K27ac	chr7:130198544-130199009	NA	20.4081	0.255686	0.649536	0.999988
E11.5	H3K27ac	chr4:33588327-33588599	NA	14.5333	-0.319965	0.649538	0.999988
E11.5	H3K27ac	chr12:117187559-117188161	NA	36.3329	-0.199971	0.649555	0.999988
E11.5	H3K27ac	chr11:75100330-75101554	NA	81.6052	0.126867	0.649556	0.999988
E11.5	H3K27ac	chr19:10366088-10367119	NA	84.3892	0.134701	0.649557	0.999988
E11.5	H3K27ac	chr7:120429778-120430044	NA	18.6987	0.270126	0.64956	0.999988
E11.5	H3K27ac	chr6:90684580-90684811	NA	13.3827	0.325059	0.649569	0.999988
E11.5	H3K27ac	chr6:127119001-127119381	NA	20.3939	0.254468	0.649603	0.999988
E11.5	H3K27ac	chr2:64826545-64827018	NA	24.5626	-0.229656	0.649623	0.999988
E11.5	H3K27ac	chr6:145659125-145659516	NA	23.0852	-0.239042	0.649634	0.999988
E11.5	H3K27ac	chr2:30282284-30283442	NA	129.748	0.101671	0.649639	0.999988
E11.5	H3K27ac	chr10:121718101-121718760	NA	44.4082	0.171545	0.649653	0.999988
E11.5	H3K27ac	chr3:40904212-40904898	NA	68.1758	-0.139928	0.649697	0.999988
E11.5	H3K27ac	chr1:91473842-91475422	NA	127.882	-0.102414	0.649714	0.999988
E11.5	H3K27ac	chr9:121877463-121877718	NA	18.8605	0.264414	0.649724	0.999988
E11.5	H3K27ac	chr15:84730684-84730926	NA	14.1476	-0.313158	0.649737	0.999988
E11.5	H3K27ac	chr10:99101332-99102202	NA	41.2677	-0.177802	0.649742	0.999988
E11.5	H3K27ac	chr6:94554086-94556103	NA	153.59	-0.095327	0.649747	0.999988
E11.5	H3K27ac	chr12:70116697-70118011	NA	92.5919	-0.118675	0.649753	0.999988
E11.5	H3K27ac	chr9:120265224-120265476	NA	9.97427	0.404539	0.64984	0.999988
E11.5	H3K27ac	chr3:129518471-129519136	NA	103.269	0.112853	0.649845	0.999988
E11.5	H3K27ac	chr14:48408650-48409430	NA	41.8772	-0.183857	0.649862	0.999988
E11.5	H3K27ac	chr8:88503484-88505227	NA	131.599	-0.105163	0.649878	0.999988
E11.5	H3K27ac	chr1:180552931-180554276	NA	208.728	-0.0822085	0.649885	0.999988
E11.5	H3K27ac	chr11:49981335-49982558	NA	86.5712	0.123253	0.649897	0.999988
E11.5	H3K27ac	chr19:4351765-4352602	NA	49.9994	-0.160927	0.64992	0.999988
E11.5	H3K27ac	chr11:79144108-79145681	NA	364.977	0.0634424	0.64993	0.999988
E11.5	H3K27ac	chr2:155359919-155360406	NA	41.4162	-0.18567	0.649931	0.999988
E11.5	H3K27ac	chr12:65082857-65083568	NA	127.659	0.103112	0.649931	0.999988
E11.5	H3K27ac	chr5:50205806-50206220	NA	22.8422	0.25196	0.649959	0.999988
E11.5	H3K27ac	chr6:15789556-15789987	NA	23.8788	-0.237132	0.650014	0.999988
E11.5	H3K27ac	chr11:86895973-86896174	NA	15.3671	0.293986	0.650047	0.999988
E11.5	H3K27ac	chr4:134224180-134224436	NA	20.9139	-0.254613	0.650047	0.999988
E11.5	H3K27ac	chr6:35234177-35234536	NA	20.3433	-0.252349	0.65005	0.999988
E11.5	H3K27ac	chr19:47315845-47317195	NA	91.5166	0.12562	0.650095	0.999988
E11.5	H3K27ac	chr13:30007442-30008115	NA	57.1171	0.150966	0.650096	0.999988
E11.5	H3K27ac	chr12:99372431-99372765	NA	23.2562	0.235398	0.650103	0.999988
E11.5	H3K27ac	chr10:13044789-13045026	NA	18.3481	0.265026	0.650118	0.999988
E11.5	H3K27ac	chr3:130932693-130933011	NA	22.2879	0.24008	0.65014	0.999988
E11.5	H3K27ac	chr5:106857646-106858033	NA	22.2879	0.24008	0.65014	0.999988
E11.5	H3K27ac	chr18:34091121-34091365	NA	17.4844	0.272931	0.650151	0.999988
E11.5	H3K27ac	chr14:49364604-49365392	NA	62.6483	0.143531	0.650161	0.999988
E11.5	H3K27ac	chr1:187640388-187640656	NA	15.7775	-0.295408	0.650169	0.999988
E11.5	H3K27ac	chr5:137350415-137350926	NA	26.103	0.234691	0.650184	0.999988
E11.5	H3K27ac	chr13:71283875-71284422	NA	23.2845	0.237644	0.650188	0.999988
E11.5	H3K27ac	chr19:37210422-37210937	chr19 CNV	23.2845	0.237644	0.650188	0.999988
E11.5	H3K27ac	chr9:106157441-106158781	NA	112.588	0.110017	0.650195	0.999988
E11.5	H3K27ac	chr3:146959901-146960101	NA	12.0612	-0.339006	0.650233	0.999988
E11.5	H3K27ac	chr14:24303864-24304465	NA	30.8937	0.20336	0.650241	0.999988
E11.5	H3K27ac	chr2:163061132-163061375	NA	19.1888	-0.262701	0.650294	0.999988
E11.5	H3K27ac	chr5:125246868-125248262	NA	75.2178	-0.138327	0.650344	0.999988
E11.5	H3K27ac	chr15:84115038-84116693	NA	212.06	0.0800595	0.650394	0.999988
E11.5	H3K27ac	chr3:141641616-141643457	NA	158.819	-0.0921496	0.650413	0.999988
E11.5	H3K27ac	chr2:10221535-10222038	NA	31.9665	0.201342	0.650416	0.999988
E11.5	H3K27ac	chr1:185246453-185246813	NA	18.6568	-0.268273	0.650427	0.999988
E11.5	H3K27ac	chr9:34782342-34783906	NA	103.822	-0.113084	0.650454	0.999988
E11.5	H3K27ac	chr6:9267589-9268052	NA	28.9855	0.210149	0.650479	0.999988
E11.5	H3K27ac	chr10:59609449-59609821	NA	25.0805	-0.22722	0.650484	0.999988
E11.5	H3K27ac	chr19:30073499-30073842	NA	20.1363	0.26815	0.650538	0.999988
E11.5	H3K27ac	chr1:165665002-165665305	NA	19.7209	-0.257382	0.650571	0.999988
E11.5	H3K27ac	chr11:90238203-90239154	NA	51.2	0.167862	0.650573	0.999988
E11.5	H3K27ac	chr2:116643042-116643551	NA	32.4117	-0.200067	0.650656	0.999988
E11.5	H3K27ac	chr19:44302837-44303782	NA	55.1217	-0.158808	0.650679	0.999988
E11.5	H3K27ac	chr8:91179883-91181425	NA	98.0423	0.11572	0.650689	0.999988
E11.5	H3K27ac	chr14:118468503-118470349	NA	166.415	-0.0971057	0.650747	0.999988
E11.5	H3K27ac	chr7:111339923-111340205	NA	15.3886	-0.313698	0.650749	0.999988
E11.5	H3K27ac	chr16:10652825-10653399	NA	67.1418	0.148916	0.650782	0.999988
E11.5	H3K27ac	chr11:26910809-26911855	NA	70.3281	-0.140473	0.650797	0.999988
E11.5	H3K27ac	chr1:138771056-138771915	NA	59.6483	-0.149429	0.650834	0.999988
E11.5	H3K27ac	chr8:127947320-127947614	NA	10.8119	0.344198	0.650884	0.999988
E11.5	H3K27ac	chr9:65148486-65148949	NA	23.2986	0.238788	0.650884	0.999988
E11.5	H3K27ac	chr1:139138305-139139171	NA	39.1536	0.180516	0.650894	0.999988
E11.5	H3K27ac	chr4:144676086-144676402	NA	21.2855	-0.263942	0.650903	0.999988
E11.5	H3K27ac	chr11:106916402-106916860	NA	28.173	0.22307	0.650916	0.999988
E11.5	H3K27ac	chr15:90976579-90976911	NA	19.4681	0.264492	0.65097	0.999988
E11.5	H3K27ac	chr13:25747010-25747336	NA	21.8746	0.248428	0.651026	0.999988
E11.5	H3K27ac	chr1:34050090-34051225	NA	119.207	-0.104326	0.651049	0.999988
E11.5	H3K27ac	chr5:144493828-144494058	NA	17.207	-0.272412	0.651051	0.999988
E11.5	H3K27ac	chr4:115594527-115595430	NA	86.3692	-0.123512	0.651057	0.999988
E11.5	H3K27ac	chr5:115790613-115791019	NA	33.3854	-0.195527	0.651062	0.999988
E11.5	H3K27ac	chr6:49580500-49580760	NA	16.224	-0.290573	0.651108	0.999988
E11.5	H3K27ac	chr14:57901813-57903140	NA	339.05	-0.0634125	0.651123	0.999988
E11.5	H3K27ac	chr3:5297403-5297901	NA	26.3787	0.225443	0.651125	0.999988
E11.5	H3K27ac	chr13:102931992-102932338	NA	19.3406	-0.258062	0.651166	0.999988
E11.5	H3K27ac	chr10:40528812-40529115	NA	14.883	0.299328	0.651168	0.999988
E11.5	H3K27ac	chr18:61024577-61024881	NA	14.883	0.299328	0.651168	0.999988
E11.5	H3K27ac	chr16:10417939-10418639	NA	43.1214	-0.18103	0.651181	0.999988
E11.5	H3K27ac	chr11:81190170-81190373	NA	15.064	-0.294446	0.651183	0.999988
E11.5	H3K27ac	chr12:43820708-43820926	NA	17.1166	-0.272433	0.651184	0.999988
E11.5	H3K27ac	chr8:88445422-88446959	NA	73.3209	-0.136474	0.651192	0.999988
E11.5	H3K27ac	chr14:70782597-70783309	NA	73.416	0.132293	0.651212	0.999988
E11.5	H3K27ac	chr16:91682399-91682693	NA	22.5052	-0.239353	0.651235	0.999988
E11.5	H3K27ac	chr15:91064143-91064459	NA	22.2738	0.238933	0.651236	0.999988
E11.5	H3K27ac	chr1:155318132-155319837	NA	101.615	0.118584	0.651254	0.999988
E11.5	H3K27ac	chr11:114627734-114628439	NA	51.99	0.160049	0.651261	0.999988
E11.5	H3K27ac	chr17:83685601-83686083	NA	27.5889	-0.214553	0.651265	0.999988
E11.5	H3K27ac	chr11:88392320-88392691	NA	26.1115	-0.221884	0.651267	0.999988
E11.5	H3K27ac	chr2:122181605-122183137	NA	66.0073	0.145447	0.651298	0.999988
E11.5	H3K27ac	chr3:41239680-41239888	NA	12.4717	0.331397	0.651313	0.999988
E11.5	H3K27ac	chr1:138063211-138064475	NA	107.375	-0.111346	0.651348	0.999988
E11.5	H3K27ac	chr2:136228945-136229893	NA	97.6608	-0.116751	0.651356	0.999988
E11.5	H3K27ac	chr1:165063774-165065206	NA	153.194	-0.0934806	0.651377	0.999988
E11.5	H3K27ac	chr16:32482213-32483024	NA	44.062	-0.178441	0.651436	0.999988
E11.5	H3K27ac	chr2:51034284-51039248	NA	1380.37	-0.0351278	0.651439	0.999988
E11.5	H3K27ac	chr11:98656599-98657040	NA	23.632	-0.239824	0.651448	0.999988
E11.5	H3K27ac	chr4:33500065-33500518	NA	25.5984	-0.224901	0.65149	0.999988
E11.5	H3K27ac	chr1:172175356-172179628	NA	1069.65	0.0404833	0.651491	0.999988
E11.5	H3K27ac	chr12:84034296-84034934	NA	91.0823	0.118806	0.651504	0.999988
E11.5	H3K27ac	chr8:31557685-31557961	NA	20.3198	-0.256731	0.651536	0.999988
E11.5	H3K27ac	chr7:34394724-34395478	NA	62.1512	-0.144154	0.651587	0.999988
E11.5	H3K27ac	chr15:57659160-57659443	NA	19.6784	-0.261643	0.651593	0.999988
E11.5	H3K27ac	chr6:99354389-99354608	NA	15.6582	-0.290324	0.651593	0.999988
E11.5	H3K27ac	chr9:45604566-45605734	NA	63.2294	-0.142254	0.651599	0.999988
E11.5	H3K27ac	chr2:131725288-131725604	NA	24.1961	0.228965	0.651617	0.999988
E11.5	H3K27ac	chr2:170601092-170601301	NA	19.3305	0.259704	0.651641	0.999988
E11.5	H3K27ac	chr5:111741228-111741750	NA	29.6335	-0.218544	0.651643	0.999988
E11.5	H3K27ac	chr11:22510291-22511612	NA	97.96	-0.116806	0.651654	0.999988
E11.5	H3K27ac	chr6:34884592-34884887	NA	21.5315	-0.248216	0.651659	0.999988
E11.5	H3K27ac	chr17:47927611-47928624	NA	53.0682	-0.155523	0.65166	0.999988
E11.5	H3K27ac	chr13:67877171-67877397	NA	26.1374	0.22307	0.651685	0.999988
E11.5	H3K27ac	chr9:44389365-44391173	NA	344.272	0.0634513	0.651686	0.999988
E11.5	H3K27ac	chr14:20690170-20691995	NA	348.877	0.063994	0.651722	0.999988
E11.5	H3K27ac	chr6:127367008-127367579	NA	29.6573	-0.221067	0.651759	0.999988
E11.5	H3K27ac	chr11:113701306-113701800	NA	25.4238	-0.237809	0.651775	0.999988
E11.5	H3K27ac	chr1:135983794-135984097	NA	16.6756	-0.28686	0.651801	0.999988
E11.5	H3K27ac	chr1:4064609-4064850	NA	16.6756	-0.28686	0.651801	0.999988
E11.5	H3K27ac	chr12:66386508-66386707	NA	11.1294	0.341324	0.651801	0.999988
E11.5	H3K27ac	chr2:115849598-115851188	NA	136.669	-0.0985329	0.651822	0.999988
E11.5	H3K27ac	chr5:139605507-139605744	NA	15.0782	-0.292399	0.651846	0.999988
E11.5	H3K27ac	chr7:143662476-143662993	NA	36.6465	0.189035	0.651853	0.999988
E11.5	H3K27ac	chr8:85140840-85142942	NA	246.664	0.0758961	0.651858	0.999988
E11.5	H3K27ac	chrX:158037323-158037572	NA	8.86125	0.388937	0.651858	0.999988
E11.5	H3K27ac	chr16:58318482-58320677	NA	148.425	-0.0941778	0.651872	0.999988
E11.5	H3K27ac	chr11:104121563-104122125	NA	65.7237	-0.140716	0.651935	0.999988
E11.5	H3K27ac	chr6:124839915-124841637	NA	206.026	-0.0851237	0.65194	0.999988
E11.5	H3K27ac	chr9:20601148-20601802	NA	35.797	0.191572	0.651947	0.999988
E11.5	H3K27ac	chr17:10114925-10115203	NA	11.9255	0.34674	0.651958	0.999988
E11.5	H3K27ac	chr8:23746439-23747741	NA	132.928	0.100898	0.651979	0.999988
E11.5	H3K27ac	chr9:13246527-13247405	NA	111.512	0.107892	0.651994	0.999988
E11.5	H3K27ac	chr8:85433451-85434022	NA	35.291	-0.193869	0.652032	0.999988
E11.5	H3K27ac	chr4:138810145-138810399	NA	17.5927	-0.280243	0.652068	0.999988
E11.5	H3K27ac	chr12:112111936-112112215	NA	19.9664	0.262453	0.65208	0.999988
E11.5	H3K27ac	chr2:71124486-71124854	NA	21.3028	-0.244153	0.652091	0.999988
E11.5	H3K27ac	chr6:128047165-128047376	NA	14.009	0.323419	0.652124	0.999988
E11.5	H3K27ac	chr10:60915820-60916849	NA	81.8381	-0.129065	0.652129	0.999988
E11.5	H3K27ac	chr17:24570803-24571583	NA	71.1872	-0.136132	0.652129	0.999988
E11.5	H3K27ac	chr14:49093185-49093387	NA	15.2596	-0.301435	0.65213	0.999988
E11.5	H3K27ac	chr12:79558184-79558959	NA	38.2703	-0.187117	0.652132	0.999988
E11.5	H3K27ac	chr2:160754083-160754417	NA	22.7437	0.235434	0.6522	0.999988
E11.5	H3K27ac	chr5:125245641-125245840	NA	11.5514	0.339077	0.652221	0.999988
E11.5	H3K27ac	chr11:5134288-5135010	NA	44.3412	-0.170426	0.652221	0.999988
E11.5	H3K27ac	chr4:101407319-101408331	NA	55.1208	-0.154008	0.652233	0.999988
E11.5	H3K27ac	chr3:27679636-27679926	NA	18.7608	0.266233	0.652242	0.999988
E11.5	H3K27ac	chr6:122368026-122368828	NA	45.5958	0.167878	0.652306	0.999988
E11.5	H3K27ac	chr14:21574162-21574497	NA	25.0167	0.230165	0.652316	0.999988
E11.5	H3K27ac	chr4:23826221-23828820	NA	178.379	0.0859553	0.652325	0.999988
E11.5	H3K27ac	chr7:121989567-121990029	NA	20.1963	-0.257878	0.652348	0.999988
E11.5	H3K27ac	chr9:51346125-51346407	NA	19.2644	-0.256504	0.652364	0.999988
E11.5	H3K27ac	chr14:8122866-8124056	NA	107.443	0.110263	0.65237	0.999988
E11.5	H3K27ac	chr2:4047178-4047721	NA	34.0944	-0.200742	0.652378	0.999988
E11.5	H3K27ac	chr11:77766554-77768406	NA	111.056	-0.108192	0.652379	0.999988
E11.5	H3K27ac	chr2:105910846-105911165	NA	19.8585	-0.254239	0.652392	0.999988
E11.5	H3K27ac	chr16:5913247-5913808	NA	38.0747	-0.183601	0.652424	0.999988
E11.5	H3K27ac	chr13:38220681-38221738	NA	100.534	0.115587	0.65244	0.999988
E11.5	H3K27ac	chr17:74017041-74017509	NA	25.6626	0.224386	0.652464	0.999988
E11.5	H3K27ac	chr1:134668721-134669981	NA	57.4304	-0.155379	0.652476	0.999988
E11.5	H3K27ac	chr1:164103009-164103672	NA	63.866	-0.141182	0.652482	0.999988
E11.5	H3K27ac	chr11:51654555-51654799	NA	18.2576	-0.269406	0.652505	0.999988
E11.5	H3K27ac	chr8:94415776-94416097	NA	18.2576	-0.269406	0.652505	0.999988
E11.5	H3K27ac	chr14:80730250-80730830	NA	29.6322	-0.209291	0.652506	0.999988
E11.5	H3K27ac	chr16:91149253-91149605	NA	29.6322	-0.209291	0.652506	0.999988
E11.5	H3K27ac	chr11:64286987-64288063	NA	73.8191	0.132556	0.652546	0.999988
E11.5	H3K27ac	chr14:51214128-51214352	NA	14.3368	0.310186	0.652569	0.999988
E11.5	H3K27ac	chr7:121951604-121952435	NA	50.5045	0.159407	0.652592	0.999988
E11.5	H3K27ac	chr15:103244196-103244397	NA	15.6533	-0.288227	0.652608	0.999988
E11.5	H3K27ac	chr2:15053821-15054562	NA	45.8081	0.172622	0.652612	0.999988
E11.5	H3K27ac	chr3:108202665-108204576	NA	156.224	0.0916267	0.652635	0.999988
E11.5	H3K27ac	chr12:8525199-8525403	NA	14.6507	-0.298892	0.652637	0.999988
E11.5	H3K27ac	chr4:31051969-31052343	NA	24.9853	-0.226362	0.652651	0.999988
E11.5	H3K27ac	chr6:47764901-47766264	NA	336.167	0.0632463	0.652668	0.999988
E11.5	H3K27ac	chr1:84150431-84150797	NA	21.3055	0.243977	0.652673	0.999988
E11.5	H3K27ac	chr2:34760358-34761680	NA	257.911	0.072034	0.65268	0.999988
E11.5	H3K27ac	chr6:97329343-97329564	NA	15.7019	-0.301092	0.652702	0.999988
E11.5	H3K27ac	chr2:83771323-83771747	NA	21.4695	-0.245508	0.652708	0.999988
E11.5	H3K27ac	chr1:135614687-135614939	NA	17.0748	-0.285081	0.652717	0.999988
E11.5	H3K27ac	chr6:37276615-37276902	NA	25.1502	0.224067	0.65274	0.999988
E11.5	H3K27ac	chr1:152044969-152046300	NA	91.8996	-0.122014	0.652757	0.999988
E11.5	H3K27ac	chr12:111620193-111620620	NA	32.394	0.197032	0.652766	0.999988
E11.5	H3K27ac	chr9:75342919-75343866	NA	56.7996	0.150086	0.652769	0.999988
E11.5	H3K27ac	chr3:108818079-108819743	NA	277.248	0.0709814	0.652779	0.999988
E11.5	H3K27ac	chr4:149221409-149222290	NA	134.199	-0.100045	0.652807	0.999988
E11.5	H3K27ac	chr5:111797216-111797473	NA	22.2596	0.237778	0.652816	0.999988
E11.5	H3K27ac	chr18:55913089-55913342	NA	11.9898	-0.341456	0.652837	0.999988
E11.5	H3K27ac	chr12:108879452-108880747	NA	77.4811	-0.130171	0.652966	0.999988
E11.5	H3K27ac	chr19:55853764-55854329	NA	32.3497	-0.198235	0.652978	0.999988
E11.5	H3K27ac	chr10:84974364-84974658	NA	14.9451	0.294407	0.653	0.999988
E11.5	H3K27ac	chr7:16654759-16658884	NA	693.235	-0.0472183	0.653031	0.999988
E11.5	H3K27ac	chr11:93845874-93847462	NA	168.909	0.091086	0.653047	0.999988
E11.5	H3K27ac	chr2:156833461-156834437	NA	66.456	0.138161	0.65305	0.999988
E11.5	H3K27ac	chr8:45794910-45795167	NA	14.67	0.300208	0.653074	0.999988
E11.5	H3K27ac	chr8:97089428-97089916	NA	26.1326	0.221621	0.653106	0.999988
E11.5	H3K27ac	chr11:51723355-51723695	NA	22.6534	0.236298	0.653123	0.999988
E11.5	H3K27ac	chr2:51623478-51624637	NA	109.503	0.111067	0.653131	0.999988
E11.5	H3K27ac	chr8:121137662-121138289	NA	41.3728	-0.180764	0.653142	0.999988
E11.5	H3K27ac	chr7:64649270-64649595	NA	17.3556	-0.292216	0.653181	0.999988
E11.5	H3K27ac	chr6:137448400-137448607	NA	12.7004	0.318813	0.653205	0.999988
E11.5	H3K27ac	chr11:69445025-69445611	NA	32.3509	0.20099	0.653236	0.999988
E11.5	H3K27ac	chr10:125783892-125784092	NA	11.7888	0.343951	0.653244	0.999988
E11.5	H3K27ac	chr8:121239930-121241484	NA	156.29	0.0914362	0.653274	0.999988
E11.5	H3K27ac	chr18:72808967-72809965	NA	46.9246	0.165341	0.653286	0.999988
E11.5	H3K27ac	chr10:51134123-51134360	NA	17.6487	-0.266058	0.65332	0.999988
E11.5	H3K27ac	chr14:60874334-60874571	NA	17.6487	-0.266058	0.65332	0.999988
E11.5	H3K27ac	chr11:67449508-67450341	NA	36.6851	0.186468	0.653329	0.999988
E11.5	H3K27ac	chr1:37929167-37929894	NA	55.1138	0.152432	0.653373	0.999988
E11.5	H3K27ac	chr9:61581116-61581591	NA	26.1184	0.22058	0.653389	0.999988
E11.5	H3K27ac	chrX:167455922-167457438	NA	145.427	0.0956571	0.653395	0.999988
E11.5	H3K27ac	chr2:157971351-157971578	NA	11.3243	0.339188	0.653399	0.999988
E11.5	H3K27ac	chr1:86436667-86437796	NA	112.271	0.109294	0.653407	0.999988
E11.5	H3K27ac	chr18:81551331-81552531	NA	88.4732	-0.120897	0.653441	0.999988
E11.5	H3K27ac	chrX:69428879-69429917	NA	70.7902	0.134528	0.653444	0.999988
E11.5	H3K27ac	chr14:105565711-105566305	NA	29.0812	-0.212106	0.653452	0.999988
E11.5	H3K27ac	chr14:61299006-61299362	NA	24.0916	0.228727	0.653509	0.999988
E11.5	H3K27ac	chr5:136164382-136165436	NA	74.0698	-0.130678	0.653515	0.999988
E11.5	H3K27ac	chr10:126362367-126362765	NA	22.4432	-0.23675	0.653516	0.999988
E11.5	H3K27ac	chr13:57903947-57904262	NA	20.2611	0.251686	0.653519	0.999988
E11.5	H3K27ac	chr7:28296433-28298289	NA	190.539	-0.0843582	0.653544	0.999988
E11.5	H3K27ac	chr14:120626272-120627209	NA	76.7017	-0.128874	0.653554	0.999988
E11.5	H3K27ac	chr14:52121271-52122137	NA	106.781	-0.111031	0.653569	0.999988
E11.5	H3K27ac	chr14:93247249-93247650	NA	25.5174	-0.222929	0.653593	0.999988
E11.5	H3K27ac	chr12:79742602-79742905	NA	17.5921	-0.27271	0.653632	0.999988
E11.5	H3K27ac	chr12:109712720-109713319	NA	25.813	-0.23016	0.653638	0.999988
E11.5	H3K27ac	chr17:85822252-85822455	NA	14.4982	-0.294847	0.653651	0.999988
E11.5	H3K27ac	chr6:5297076-5298759	NA	169.975	0.0872282	0.653675	0.999988
E11.5	H3K27ac	chr15:64252257-64252738	NA	29.6888	-0.205338	0.653677	0.999988
E11.5	H3K27ac	chr15:97221699-97222327	NA	31.1253	-0.212679	0.653682	0.999988
E11.5	H3K27ac	chr6:83191127-83191493	NA	24.9618	-0.229756	0.653726	0.999988
E11.5	H3K27ac	chr6:126743481-126746981	NA	308.841	0.0684571	0.653729	0.999988
E11.5	H3K27ac	chr8:64606087-64606864	NA	40.4583	0.181403	0.653744	0.999988
E11.5	H3K27ac	chr11:59362822-59363348	NA	50.3932	-0.157983	0.65384	0.999988
E11.5	H3K27ac	chr15:81741589-81743668	NA	172.417	-0.0870881	0.65385	0.999988
E11.5	H3K27ac	chr16:21828130-21828768	NA	71.0662	0.134183	0.653858	0.999988
E11.5	H3K27ac	chr2:32066205-32066523	NA	13.1649	0.324481	0.653892	0.999988
E11.5	H3K27ac	chr5:27628695-27629032	NA	13.1649	0.324481	0.653892	0.999988
E11.5	H3K27ac	chr3:142864247-142864508	NA	17.3515	0.269737	0.653918	0.999988
E11.5	H3K27ac	chr12:108197361-108197773	NA	27.9645	0.215197	0.653919	0.999988
E11.5	H3K27ac	chr9:60777109-60777658	NA	21.7641	-0.246294	0.653927	0.999988
E11.5	H3K27ac	chr9:59989542-59989758	NA	19.7823	-0.252718	0.653948	0.999988
E11.5	H3K27ac	chr8:79417307-79418457	NA	71.4174	0.13329	0.653965	0.999988
E11.5	H3K27ac	chr15:78810195-78810444	NA	19.2259	0.259572	0.653974	0.999988
E11.5	H3K27ac	chr1:106076361-106076857	NA	24.3542	-0.237966	0.653975	0.999988
E11.5	H3K27ac	chr2:180126655-180127618	NA	45.0023	0.167364	0.65398	0.999988
E11.5	H3K27ac	chr18:55040120-55040638	NA	35.261	0.190267	0.653993	0.999988
E11.5	H3K27ac	chr2:75768667-75769362	NA	155.223	-0.0929399	0.654045	0.999988
E11.5	H3K27ac	chr8:115166407-115166945	NA	59.2867	-0.147111	0.654058	0.999988
E11.5	H3K27ac	chr12:73631473-73631910	NA	28.411	0.212124	0.654086	0.999988
E11.5	H3K27ac	chr19:60978293-60978808	NA	28.411	0.212124	0.654086	0.999988
E11.5	H3K27ac	chr5:139553450-139553701	NA	16.8674	0.273812	0.654127	0.999988
E11.5	H3K27ac	chr10:121334071-121334332	NA	12.2588	0.333209	0.654155	0.999988
E11.5	H3K27ac	chr7:75497359-75497559	NA	7.48899	0.456768	0.654188	0.999988
E11.5	H3K27ac	chr6:83274022-83274336	NA	12.2054	0.359396	0.654224	0.999988
E11.5	H3K27ac	chr5:107111737-107113109	NA	234.605	0.0765723	0.654238	0.999988
E11.5	H3K27ac	chr5:117869438-117869749	NA	18.3198	0.262257	0.654242	0.999988
E11.5	H3K27ac	chr9:47274145-47274560	NA	24.4995	0.228696	0.654263	0.999988
E11.5	H3K27ac	chr6:66029684-66029970	NA	18.1666	-0.261621	0.654284	0.999988
E11.5	H3K27ac	chr13:85271808-85272123	NA	18.9226	0.260548	0.654348	0.999988
E11.5	H3K27ac	chr9:65097329-65099757	NA	154.14	0.0917239	0.654351	0.999988
E11.5	H3K27ac	chr10:18283405-18285042	NA	143.485	0.0963631	0.654368	0.999988
E11.5	H3K27ac	chr9:111900496-111900695	NA	13.3917	-0.320623	0.654387	0.999988
E11.5	H3K27ac	chr2:37732110-37732370	NA	19.648	0.26055	0.654397	0.999988
E11.5	H3K27ac	chr7:132313946-132314160	NA	15.6383	0.289512	0.654398	0.999988
E11.5	H3K27ac	chr9:98483382-98483966	NA	45.6048	-0.168427	0.6544	0.999988
E11.5	H3K27ac	chrX:139935318-139935574	NA	15.1339	0.316853	0.654404	0.999988
E11.5	H3K27ac	chr11:95128992-95129235	NA	10.8685	0.353414	0.654404	0.999988
E11.5	H3K27ac	chr3:149011204-149011441	NA	10.8685	0.353414	0.654404	0.999988
E11.5	H3K27ac	chr7:132634602-132634920	NA	28.5776	0.209922	0.65447	0.999988
E11.5	H3K27ac	chr12:72006206-72006458	NA	16.1082	0.283087	0.654472	0.999988
E11.5	H3K27ac	chr9:86181680-86182060	NA	22.8855	-0.238875	0.65449	0.999988
E11.5	H3K27ac	chr7:137127864-137128119	NA	15.9754	0.279766	0.654502	0.999988
E11.5	H3K27ac	chr4:133096961-133097655	NA	129.436	0.0997138	0.654537	0.999988
E11.5	H3K27ac	chr15:98793177-98794430	NA	97.4685	0.113788	0.654555	0.999988
E11.5	H3K27ac	chr8:123446504-123447036	NA	37.4948	-0.18297	0.654561	0.999988
E11.5	H3K27ac	chr13:95566261-95566556	NA	14.461	0.299882	0.654567	0.999988
E11.5	H3K27ac	chr5:147092588-147092788	NA	13.6208	0.313317	0.654586	0.999988
E11.5	H3K27ac	chr13:73125819-73126720	NA	50.0911	0.162335	0.654656	0.999988
E11.5	H3K27ac	chr9:60857881-60859526	NA	128.928	0.0992975	0.654752	0.999988
E11.5	H3K27ac	chr13:49006855-49007767	NA	47.3042	0.164874	0.654785	0.999988
E11.5	H3K27ac	chr13:98036553-98037185	NA	31.1392	-0.210604	0.654828	0.999988
E11.5	H3K27ac	chr11:77957462-77957824	NA	17.1449	-0.269069	0.654861	0.999988
E11.5	H3K27ac	chr7:84022009-84022210	NA	17.1449	-0.269069	0.654861	0.999988
E11.5	H3K27ac	chr1:38167945-38169674	NA	440.753	0.0574753	0.654879	0.999988
E11.5	H3K27ac	chr9:96596217-96596546	NA	18.1296	-0.276782	0.654881	0.999988
E11.5	H3K27ac	chr12:116623651-116623861	NA	17.2212	-0.270694	0.654882	0.999988
E11.5	H3K27ac	chr5:116691284-116691889	NA	33.4526	0.194548	0.65489	0.999988
E11.5	H3K27ac	chr3:147148562-147149859	NA	93.4132	-0.11721	0.654923	0.999988
E11.5	H3K27ac	chr17:25626799-25627006	NA	16.627	-0.273966	0.654926	0.999988
E11.5	H3K27ac	chr15:12650771-12651092	NA	17.7397	-0.273687	0.654933	0.999988
E11.5	H3K27ac	chr8:91384090-91384457	NA	27.5331	0.214365	0.654933	0.999988
E11.5	H3K27ac	chr15:74406710-74408972	NA	198.381	-0.0831571	0.654943	0.999988
E11.5	H3K27ac	chr5:129971081-129971586	NA	69.0818	0.135654	0.654958	0.999988
E11.5	H3K27ac	chr7:3686552-3688171	NA	108.956	-0.108655	0.654971	0.999988
E11.5	H3K27ac	chr3:139890346-139891888	NA	87.2032	0.12238	0.654976	0.999988
E11.5	H3K27ac	chr1:42742091-42744975	NA	368.755	0.0608657	0.655015	0.999988
E11.5	H3K27ac	chr10:79888858-79890565	NA	344.951	0.0637518	0.655037	0.999988
E11.5	H3K27ac	chr12:105926699-105927681	NA	55.2113	0.160053	0.655147	0.999988
E11.5	H3K27ac	chr8:48713370-48713573	NA	10.9472	-0.543899	0.655204	0.999988
E11.5	H3K27ac	chr6:71885411-71886251	NA	235.308	-0.0822147	0.65522	0.999988
E11.5	H3K27ac	chr3:135388371-135388575	NA	9.92857	0.380584	0.655254	0.999988
E11.5	H3K27ac	chr9:121176643-121178209	NA	120.252	0.105397	0.655258	0.999988
E11.5	H3K27ac	chr11:117173702-117174123	NA	18.011	0.273787	0.655265	0.999988
E11.5	H3K27ac	chr8:121134448-121136708	NA	168.664	-0.0871112	0.655278	0.999988
E11.5	H3K27ac	chr1:72345750-72347125	NA	184.826	0.084273	0.655323	0.999988
E11.5	H3K27ac	chr11:78219268-78219721	NA	34.2307	0.193938	0.655328	0.999988
E11.5	H3K27ac	chr12:75641894-75643907	NA	516.302	0.0522099	0.655332	0.999988
E11.5	H3K27ac	chr6:89572236-89572642	NA	31.7462	-0.200157	0.655354	0.999988
E11.5	H3K27ac	chr15:10655778-10656208	NA	25.5505	-0.221395	0.655362	0.999988
E11.5	H3K27ac	chr6:83085316-83086749	NA	180.187	-0.0845096	0.655364	0.999988
E11.5	H3K27ac	chr15:81612923-81614209	NA	159.875	0.0920931	0.655369	0.999988
E11.5	H3K27ac	chr7:73061526-73062438	NA	38.2317	0.189063	0.655387	0.999988
E11.5	H3K27ac	chr5:50215280-50216796	NA	481.462	0.0545946	0.655419	0.999988
E11.5	H3K27ac	chr8:91026890-91027568	NA	47.5879	0.168901	0.655426	0.999988
E11.5	H3K27ac	chr12:108276618-108276846	NA	12.658	0.312599	0.655431	0.999988
E11.5	H3K27ac	chr15:79076551-79078371	NA	203.325	0.0810405	0.655455	0.999988
E11.5	H3K27ac	chr3:153425676-153425938	NA	15.8992	0.282675	0.655465	0.999988
E11.5	H3K27ac	chr5:113663947-113665146	NA	66.8585	-0.137311	0.655475	0.999988
E11.5	H3K27ac	chr5:112360900-112365774	NA	451.874	-0.0560762	0.655482	0.999988
E11.5	H3K27ac	chr3:87816833-87818828	NA	167.581	-0.0874155	0.655497	0.999988
E11.5	H3K27ac	chr14:57486277-57486480	NA	12.5556	-0.340568	0.655499	0.999988
E11.5	H3K27ac	chr5:27233657-27233961	NA	15.353	0.292268	0.655508	0.999988
E11.5	H3K27ac	chr16:97723390-97723844	NA	42.0558	-0.17411	0.655543	0.999988
E11.5	H3K27ac	chr4:149325478-149325986	NA	33.7367	-0.193198	0.655557	0.999988
E11.5	H3K27ac	chr6:140907748-140908365	NA	37.1644	0.184898	0.655564	0.999988
E11.5	H3K27ac	chr14:75873559-75873891	NA	16.5499	0.273954	0.655581	0.999988
E11.5	H3K27ac	chr12:12926328-12928459	NA	172.374	-0.0866303	0.655584	0.999988
E11.5	H3K27ac	chr4:155069659-155069869	NA	17.5779	-0.274468	0.655593	0.999988
E11.5	H3K27ac	chr8:13244547-13245398	NA	70.3682	0.133548	0.655602	0.999988
E11.5	H3K27ac	chr10:17670923-17672930	NA	210.005	0.0793746	0.655623	0.999988
E11.5	H3K27ac	chr5:140607846-140608096	NA	14.652	-0.315186	0.655681	0.999988
E11.5	H3K27ac	chr7:29990544-29991901	NA	211.575	-0.0789959	0.655686	0.999988
E11.5	H3K27ac	chr18:4944429-4944996	NA	41.1821	-0.178438	0.655688	0.999988
E11.5	H3K27ac	chr1:33708575-33709891	NA	110.772	0.106551	0.655719	0.999988
E11.5	H3K27ac	chr14:6219904-6220839	NA	194.765	0.081356	0.655731	0.999988
E11.5	H3K27ac	chr19:12550514-12550715	NA	18.1807	-0.260039	0.655733	0.999988
E11.5	H3K27ac	chr7:138654146-138658360	NA	279.527	0.0706033	0.655741	0.999988
E11.5	H3K27ac	chr10:130079852-130080511	NA	34.8297	-0.191828	0.65576	0.999988
E11.5	H3K27ac	chr15:82011647-82012574	NA	72.0085	-0.133985	0.655765	0.999988
E11.5	H3K27ac	chr9:4794585-4796328	NA	132.232	-0.0993479	0.6558	0.999988
E11.5	H3K27ac	chr11:78750868-78751090	NA	13.2601	0.324291	0.655808	0.999988
E11.5	H3K27ac	chr18:86731435-86731687	NA	13.2601	0.324291	0.655808	0.999988
E11.5	H3K27ac	chr14:105495821-105496843	NA	171.091	-0.0869038	0.655826	0.999988
E11.5	H3K27ac	chrX:7939955-7941669	NA	170.92	0.0871998	0.655833	0.999988
E11.5	H3K27ac	chr16:17376242-17377459	NA	80.7348	-0.126103	0.655841	0.999988
E11.5	H3K27ac	chr3:104695961-104696867	NA	72.2034	-0.133725	0.655849	0.999988
E11.5	H3K27ac	chr13:109801969-109802226	NA	19.7633	-0.25297	0.655859	0.999988
E11.5	H3K27ac	chr2:44132290-44132638	NA	19.7633	-0.25297	0.655859	0.999988
E11.5	H3K27ac	chr4:137237336-137237599	NA	17.0623	0.27276	0.655869	0.999988
E11.5	H3K27ac	chr5:139539017-139539294	NA	21.3697	-0.248513	0.655886	0.999988
E11.5	H3K27ac	chr11:40285746-40286153	NA	26.9665	-0.217472	0.655891	0.999988
E11.5	H3K27ac	chr10:103562739-103563113	NA	19.4067	0.257364	0.65592	0.999988
E11.5	H3K27ac	chr16:18209974-18214601	NA	728.659	0.0446788	0.655923	0.999988
E11.5	H3K27ac	chr6:25767296-25768051	NA	54.1512	-0.153359	0.655928	0.999988
E11.5	H3K27ac	chr5:88701192-88702938	NA	203.247	0.0833121	0.65593	0.999988
E11.5	H3K27ac	chr3:68313492-68313713	NA	13.1704	0.30981	0.655931	0.999988
E11.5	H3K27ac	chr4:140284106-140284853	NA	38.9539	-0.183323	0.655938	0.999988
E11.5	H3K27ac	chr16:18247716-18248069	NA	25.6078	-0.22289	0.655996	0.999988
E11.5	H3K27ac	chr5:12189351-12189639	NA	17.034	0.269758	0.655997	0.999988
E11.5	H3K27ac	chr9:48564895-48565910	NA	53.6292	-0.156233	0.65601	0.999988
E11.5	H3K27ac	chr15:84053069-84053323	NA	13.567	-0.306723	0.656027	0.999988
E11.5	H3K27ac	chr1:177389318-177389525	NA	15.4867	-0.28646	0.656035	0.999988
E11.5	H3K27ac	chr5:34739005-34740041	NA	63.7973	0.142835	0.656042	0.999988
E11.5	H3K27ac	chr2:4560246-4562327	NA	111.749	-0.107865	0.656059	0.999988
E11.5	H3K27ac	chr6:90757571-90758087	NA	25.4128	-0.223881	0.65607	0.999988
E11.5	H3K27ac	chr12:21217687-21218014	NA	18.7134	-0.262072	0.656084	0.999988
E11.5	H3K27ac	chr16:77456993-77457377	NA	18.7134	-0.262072	0.656084	0.999988
E11.5	H3K27ac	chr16:10475545-10475789	NA	15.0975	0.288102	0.656091	0.999988
E11.5	H3K27ac	chr14:25594800-25595228	NA	24.1536	0.225768	0.65611	0.999988
E11.5	H3K27ac	chr5:38222726-38223577	NA	49.3648	0.16071	0.65612	0.999988
E11.5	H3K27ac	chr5:115209354-115210304	NA	52.6596	-0.155803	0.656127	0.999988
E11.5	H3K27ac	chr12:100189617-100190438	NA	45.0833	0.167096	0.656131	0.999988
E11.5	H3K27ac	chr8:65117700-65117899	NA	13.3721	-0.309222	0.656137	0.999988
E11.5	H3K27ac	chr2:68841217-68841466	NA	15.4027	-0.311927	0.656143	0.999988
E11.5	H3K27ac	chr14:64645824-64646255	NA	26.968	0.216189	0.656152	0.999988
E11.5	H3K27ac	chr5:116553727-116554313	NA	33.1905	-0.196183	0.656164	0.999988
E11.5	H3K27ac	chr4:134171171-134171494	NA	15.6865	-0.286563	0.656204	0.999988
E11.5	H3K27ac	chr6:140910170-140910844	NA	47.3569	0.163353	0.656213	0.999988
E11.5	H3K27ac	chr5:120363975-120364231	NA	14.6176	-0.300227	0.656213	0.999988
E11.5	H3K27ac	chr5:45021149-45021392	NA	10.4442	0.389304	0.656215	0.999988
E11.5	H3K27ac	chr4:62591795-62593279	NA	182.932	0.084191	0.656226	0.999988
E11.5	H3K27ac	chr9:112941786-112941986	NA	11.8084	0.330451	0.656254	0.999988
E11.5	H3K27ac	chr10:112712817-112713144	NA	16.6898	-0.284826	0.656261	0.999988
E11.5	H3K27ac	chr3:149035448-149037150	NA	105.617	-0.110717	0.656298	0.999988
E11.5	H3K27ac	chr3:29237950-29238436	NA	27.9362	0.213293	0.656305	0.999988
E11.5	H3K27ac	chr8:127316580-127317052	NA	29.0611	0.215036	0.656327	0.999988
E11.5	H3K27ac	chr1:138929481-138929714	NA	13.3869	-0.316599	0.656341	0.999988
E11.5	H3K27ac	chr13:93790690-93790920	NA	11.6127	0.541443	0.656382	0.999988
E11.5	H3K27ac	chr1:182418934-182419142	NA	16.0046	-0.280892	0.656413	0.999988
E11.5	H3K27ac	chr13:100911842-100912326	NA	33.2435	0.194094	0.656416	0.999988
E11.5	H3K27ac	chr9:114614416-114614896	NA	29.9869	0.209868	0.656426	0.999988
E11.5	H3K27ac	chr7:3632228-3633275	NA	70.5537	0.133454	0.656447	0.999988
E11.5	H3K27ac	chr8:10978538-10979015	NA	26.5601	0.215961	0.656453	0.999988
E11.5	H3K27ac	chr2:170160737-170161300	NA	39.519	0.179003	0.656465	0.999988
E11.5	H3K27ac	chr11:70464049-70465032	NA	46.8821	0.163649	0.656467	0.999988
E11.5	H3K27ac	chr1:187715834-187716135	NA	7.06025	-0.418339	0.656484	0.999988
E11.5	H3K27ac	chr17:8780891-8781119	NA	15.0072	0.289521	0.656485	0.999988
E11.5	H3K27ac	chr3:66603764-66603963	NA	15.0072	0.289521	0.656485	0.999988
E11.5	H3K27ac	chr15:12376083-12376398	NA	22.3676	-0.241613	0.656486	0.999988
E11.5	H3K27ac	chr9:65487684-65488406	NA	69.852	-0.137215	0.6565	0.999988
E11.5	H3K27ac	chr9:30611146-30611356	NA	17.4136	0.265553	0.656519	0.999988
E11.5	H3K27ac	chr8:118803070-118803276	NA	14.4509	-0.298611	0.656542	0.999988
E11.5	H3K27ac	chr5:125339896-125340284	NA	21.8942	0.241504	0.656546	0.999988
E11.5	H3K27ac	chr15:85855647-85856522	NA	54.1612	-0.155279	0.656558	0.999988
E11.5	H3K27ac	chr12:99192967-99193461	NA	23.7741	0.228018	0.656561	0.999988
E11.5	H3K27ac	chr17:84268160-84268447	NA	12.1281	-0.350389	0.656579	0.999988
E11.5	H3K27ac	chr6:127728771-127730759	NA	113.697	0.113966	0.656585	0.999988
E11.5	H3K27ac	chr6:101164650-101164850	NA	11.4876	-0.574759	0.656596	0.999988
E11.5	H3K27ac	chr6:112853444-112853669	NA	14.4085	-0.304435	0.656665	0.999988
E11.5	H3K27ac	chr4:114676056-114676452	NA	20.6783	0.250797	0.656667	0.999988
E11.5	H3K27ac	chr8:116779592-116781251	NA	152.027	0.0914004	0.656668	0.999988
E11.5	H3K27ac	chr13:3762143-3763384	NA	93.9548	0.116641	0.656678	0.999988
E11.5	H3K27ac	chr1:91896536-91896893	NA	29.0947	-0.205978	0.656684	0.999988
E11.5	H3K27ac	chr2:140913961-140914779	NA	38.4173	0.188183	0.656688	0.999988
E11.5	H3K27ac	chr10:37126674-37127658	NA	74.0858	-0.136114	0.656692	0.999988
E11.5	H3K27ac	chr10:89307084-89308150	NA	44.3715	-0.178372	0.656697	0.999988
E11.5	H3K27ac	chr10:36953533-36954222	NA	34.2971	-0.189475	0.656699	0.999988
E11.5	H3K27ac	chr3:38766103-38767361	NA	76.0313	-0.128119	0.656711	0.999988
E11.5	H3K27ac	chr19:36713821-36714842	NA	92.2078	0.118155	0.656726	0.999988
E11.5	H3K27ac	chr16:13636148-13637838	NA	210.284	0.0814533	0.656727	0.999988
E11.5	H3K27ac	chr6:47214163-47215012	NA	42.2365	-0.174212	0.656747	0.999988
E11.5	H3K27ac	chr14:75104713-75105105	NA	22.8996	-0.237556	0.656783	0.999988
E11.5	H3K27ac	chr3:37695976-37696290	NA	10.2216	-0.364806	0.656788	0.999988
E11.5	H3K27ac	chr2:5601623-5602265	NA	26.6733	0.224428	0.656796	0.999988
E11.5	H3K27ac	chr3:107435752-107435996	NA	18.3818	0.258267	0.656798	0.999988
E11.5	H3K27ac	chr7:127511091-127512000	NA	91.6095	0.117618	0.656806	0.999988
E11.5	H3K27ac	chr9:86349157-86349741	NA	37.7247	0.183037	0.656815	0.999988
E11.5	H3K27ac	chr5:126113067-126114891	NA	107.576	0.110863	0.656854	0.999988
E11.5	H3K27ac	chr4:114843300-114844932	NA	458.242	0.0557024	0.656867	0.999988
E11.5	H3K27ac	chr17:84773155-84774168	NA	118.91	0.105058	0.656884	0.999988
E11.5	H3K27ac	chr6:55411006-55414185	NA	245.027	-0.0725785	0.656894	0.999988
E11.5	H3K27ac	chr17:28226236-28227188	NA	51.0297	-0.156487	0.656912	0.999988
E11.5	H3K27ac	chr2:25902566-25902988	NA	23.7593	0.235418	0.656941	0.999988
E11.5	H3K27ac	chr11:121095102-121095823	NA	95.1296	-0.120396	0.656975	0.999988
E11.5	H3K27ac	chr17:74186812-74187233	NA	24.7281	0.223061	0.656981	0.999988
E11.5	H3K27ac	chr9:96634186-96634484	NA	16.0188	-0.279125	0.656988	0.999988
E11.5	H3K27ac	chr3:148756090-148756310	NA	16.1366	0.286242	0.65703	0.999988
E11.5	H3K27ac	chr2:78869351-78869583	NA	11.4273	0.35383	0.657069	0.999988
E11.5	H3K27ac	chr13:113842461-113842778	NA	20.2563	0.249704	0.657073	0.999988
E11.5	H3K27ac	chr11:113799162-113799500	NA	20.9085	-0.245838	0.657087	0.999988
E11.5	H3K27ac	chr12:65014383-65014652	NA	12.2729	0.335675	0.657114	0.999988
E11.5	H3K27ac	chr10:95494624-95494876	NA	18.3056	0.260894	0.657118	0.999988
E11.5	H3K27ac	chr10:94008021-94008539	NA	33.7897	0.191056	0.657119	0.999988
E11.5	H3K27ac	chr19:61214108-61214582	NA	25.1077	0.220984	0.657123	0.999988
E11.5	H3K27ac	chr7:27430580-27432519	NA	450.206	0.0549652	0.657127	0.999988
E11.5	H3K27ac	chr10:59711493-59711767	NA	16.5225	-0.275641	0.657132	0.999988
E11.5	H3K27ac	chr7:115346442-115348055	NA	69.4425	-0.133789	0.65714	0.999988
E11.5	H3K27ac	chr9:65095327-65095671	NA	27.1804	-0.216393	0.657157	0.999988
E11.5	H3K27ac	chr1:176581800-176582129	NA	17.2456	-0.282457	0.657194	0.999988
E11.5	H3K27ac	chr6:82629394-82630313	NA	136.088	0.0968955	0.657198	0.999988
E11.5	H3K27ac	chrX:105069946-105070637	NA	33.7792	-0.190691	0.657208	0.999988
E11.5	H3K27ac	chr12:29158689-29158992	NA	18.866	0.254926	0.657251	0.999988
E11.5	H3K27ac	chr7:107260703-107260947	NA	18.866	0.254926	0.657251	0.999988
E11.5	H3K27ac	chr3:8782195-8783129	NA	79.4934	0.126848	0.657251	0.999988
E11.5	H3K27ac	chr6:127472513-127472932	NA	24.9564	-0.222471	0.657269	0.999988
E11.5	H3K27ac	chr4:106637390-106638218	NA	48.412	-0.160137	0.657275	0.999988
E11.5	H3K27ac	chr1:172460790-172461042	NA	16.4454	0.273699	0.657284	0.999988
E11.5	H3K27ac	chr16:29594554-29594812	NA	16.4454	0.273699	0.657284	0.999988
E11.5	H3K27ac	chr2:44971608-44971808	NA	16.4454	0.273699	0.657284	0.999988
E11.5	H3K27ac	chr5:75917488-75917720	NA	13.1987	0.314111	0.657288	0.999988
E11.5	H3K27ac	chr2:35592028-35593686	NA	86.2444	-0.120231	0.657293	0.999988
E11.5	H3K27ac	chr12:89042619-89042844	NA	15.184	-0.306674	0.657298	0.999988
E11.5	H3K27ac	chr13:28854421-28854710	NA	14.5073	0.320093	0.657307	0.999988
E11.5	H3K27ac	chr9:117185945-117186787	NA	47.4289	-0.163485	0.657332	0.999988
E11.5	H3K27ac	chr8:122378441-122379074	NA	35.0202	-0.193657	0.657337	0.999988
E11.5	H3K27ac	chr16:33495676-33495982	NA	16.7702	-0.281595	0.657352	0.999988
E11.5	H3K27ac	chr10:127449867-127450732	NA	57.4526	-0.148618	0.657352	0.999988
E11.5	H3K27ac	chr1:128717233-128717975	NA	46.2597	0.166597	0.657373	0.999988
E11.5	H3K27ac	chr7:89166358-89166830	NA	42.5164	-0.172376	0.657392	0.999988
E11.5	H3K27ac	chr2:160572845-160574388	NA	416.8	0.0566113	0.657413	0.999988
E11.5	H3K27ac	chr11:118889154-118889569	NA	26.0825	-0.218106	0.657456	0.999988
E11.5	H3K27ac	chr1:72910786-72911691	NA	79.0463	0.128012	0.657466	0.999988
E11.5	H3K27ac	chr17:5128846-5129311	NA	21.2772	0.241492	0.657481	0.999988
E11.5	H3K27ac	chr11:115669168-115672035	NA	326.285	-0.0686468	0.657481	0.999988
E11.5	H3K27ac	chr7:115723419-115723727	NA	14.983	-0.290435	0.657491	0.999988
E11.5	H3K27ac	chr8:88449580-88449881	NA	14.983	-0.290435	0.657491	0.999988
E11.5	H3K27ac	chr8:107325116-107325682	NA	28.5909	-0.206718	0.657494	0.999988
E11.5	H3K27ac	chr4:137624123-137624990	NA	52.0797	-0.155032	0.657494	0.999988
E11.5	H3K27ac	chr18:54414048-54414800	NA	43.0909	-0.168947	0.657518	0.999988
E11.5	H3K27ac	chr16:4501247-4502422	NA	108.504	-0.10783	0.657526	0.999988
E11.5	H3K27ac	chr2:170503886-170504151	NA	21.3818	0.241707	0.657541	0.999988
E11.5	H3K27ac	chr19:46465642-46466902	NA	65.4142	-0.13777	0.657555	0.999988
E11.5	H3K27ac	chr7:137405403-137405671	NA	13.4307	0.317268	0.657566	0.999988
E11.5	H3K27ac	chr3:50733059-50733296	NA	7.34746	0.419403	0.657573	0.999988
E11.5	H3K27ac	chr8:110106028-110106407	NA	25.0136	-0.22398	0.657577	0.999988
E11.5	H3K27ac	chr6:134185623-134186130	NA	26.6694	0.217605	0.657589	0.999988
E11.5	H3K27ac	chr12:26600553-26600986	NA	15.5675	0.281468	0.657598	0.999988
E11.5	H3K27ac	chr5:112565118-112565321	NA	16.114	-0.280999	0.657635	0.999988
E11.5	H3K27ac	chr18:50156846-50157411	NA	26.1947	0.218899	0.657642	0.999988
E11.5	H3K27ac	chr3:133819907-133820130	NA	12.869	-0.324299	0.657667	0.999988
E11.5	H3K27ac	chr6:77719855-77720235	NA	19.8484	0.250145	0.657668	0.999988
E11.5	H3K27ac	chr1:132273763-132274117	NA	11.9561	-0.330755	0.657669	0.999988
E11.5	H3K27ac	chrX:72964909-72966137	NA	83.3914	0.123175	0.657683	0.999988
E11.5	H3K27ac	chr5:117257527-117257936	NA	30.1446	-0.201743	0.657685	0.999988
E11.5	H3K27ac	chr2:118644208-118645537	NA	154.091	-0.0915647	0.657685	0.999988
E11.5	H3K27ac	chr11:78729645-78729845	NA	11.3526	0.343789	0.657687	0.999988
E11.5	H3K27ac	chr2:45071340-45071992	NA	37.0026	0.187333	0.657689	0.999988
E11.5	H3K27ac	chr11:87624734-87625279	NA	40.2013	-0.196147	0.657706	0.999988
E11.5	H3K27ac	chr15:75962931-75963550	NA	52.9785	0.152954	0.657717	0.999988
E11.5	H3K27ac	chr8:71848838-71849945	NA	65.4432	-0.139324	0.657738	0.999988
E11.5	H3K27ac	chr9:48749365-48750115	NA	39.6573	0.17614	0.657739	0.999988
E11.5	H3K27ac	chr12:98497693-98497896	NA	15.6244	-0.282636	0.657745	0.999988
E11.5	H3K27ac	chr17:3688876-3689817	NA	45.1242	0.173009	0.657752	0.999988
E11.5	H3K27ac	chr12:76884182-76884945	NA	74.2089	0.130317	0.657762	0.999988
E11.5	H3K27ac	chr8:101228393-101228630	NA	10.8827	0.355806	0.657771	0.999988
E11.5	H3K27ac	chr1:54827368-54827632	NA	14.2543	-0.499984	0.657821	0.999988
E11.5	H3K27ac	chr6:51146518-51147387	NA	58.8161	-0.146233	0.657826	0.999988
E11.5	H3K27ac	chr2:92745455-92745964	NA	35.7304	0.193701	0.657827	0.999988
E11.5	H3K27ac	chr13:73265337-73266596	NA	79.0097	-0.125714	0.657829	0.999988
E11.5	H3K27ac	chr12:71953770-71954036	NA	12.2784	0.320287	0.657841	0.999988
E11.5	H3K27ac	chr6:67138902-67139655	NA	48.7141	0.16238	0.65788	0.999988
E11.5	H3K27ac	chr3:9832278-9832525	NA	17.9881	0.26064	0.657886	0.999988
E11.5	H3K27ac	chr12:21183297-21183525	NA	17.1591	-0.267357	0.657899	0.999988
E11.5	H3K27ac	chr3:28563819-28564086	NA	17.1591	-0.267357	0.657899	0.999988
E11.5	H3K27ac	chr17:74124399-74124788	NA	17.2218	-0.278115	0.657947	0.999988
E11.5	H3K27ac	chr7:125601978-125602246	NA	16.6515	-0.285783	0.657986	0.999988
E11.5	H3K27ac	chr7:44711038-44712434	NA	113.193	0.105389	0.657994	0.999988
E11.5	H3K27ac	chr1:137847753-137847992	NA	17.0545	-0.269023	0.658006	0.999988
E11.5	H3K27ac	chr5:101933797-101934469	NA	31.3974	0.19748	0.658042	0.999988
E11.5	H3K27ac	chr16:44355741-44356481	NA	36.5163	-0.186144	0.658049	0.999988
E11.5	H3K27ac	chr2:29312995-29313289	NA	8.44854	0.391356	0.658089	0.999988
E11.5	H3K27ac	chr7:101312901-101313290	NA	36.263	0.185249	0.658099	0.999988
E11.5	H3K27ac	chr3:107538060-107539792	NA	324.037	0.0633285	0.6581	0.999988
E11.5	H3K27ac	chr6:118264477-118265042	NA	23.3607	0.235647	0.658104	0.999988
E11.5	H3K27ac	chr13:67902996-67903388	NA	27.4428	0.214931	0.658187	0.999988
E11.5	H3K27ac	chr9:40582832-40583272	NA	27.09	-0.216359	0.658187	0.999988
E11.5	H3K27ac	chr2:93070614-93071712	NA	51.7754	-0.155574	0.658238	0.999988
E11.5	H3K27ac	chr13:98256790-98257000	NA	12.0835	0.322136	0.658247	0.999988
E11.5	H3K27ac	chr10:70254902-70256184	NA	77.3341	-0.12984	0.658248	0.999988
E11.5	H3K27ac	chr14:123937674-123938322	NA	31.9578	0.195056	0.658252	0.999988
E11.5	H3K27ac	chr9:48745697-48748303	NA	274.654	0.0735583	0.65826	0.999988
E11.5	H3K27ac	chr16:21684017-21685436	NA	84.3111	-0.121609	0.658263	0.999988
E11.5	H3K27ac	chr1:90168288-90169043	NA	37.3619	-0.185386	0.658265	0.999988
E11.5	H3K27ac	chr12:108723976-108724316	NA	25.8804	0.226	0.658294	0.999988
E11.5	H3K27ac	chr15:7091637-7091848	NA	18.0306	0.265025	0.658317	0.999988
E11.5	H3K27ac	chr9:95696884-95697091	NA	11.3915	-0.353442	0.658329	0.999988
E11.5	H3K27ac	chr2:91014035-91014334	NA	16.5508	-0.272208	0.658366	0.999988
E11.5	H3K27ac	chr11:20150507-20151109	NA	79.5548	0.1283	0.658372	0.999988
E11.5	H3K27ac	chr4:148501437-148503043	NA	93.6592	0.12063	0.65841	0.999988
E11.5	H3K27ac	chr18:6135275-6136974	NA	353.024	0.0620843	0.658414	0.999988
E11.5	H3K27ac	chr19:47899296-47899724	NA	14.1293	0.298928	0.658419	0.999988
E11.5	H3K27ac	chr3:115841156-115841475	NA	16.0329	-0.277335	0.658431	0.999988
E11.5	H3K27ac	chr19:28169214-28169469	NA	20.5289	-0.25409	0.658461	0.999988
E11.5	H3K27ac	chr13:41174371-41174583	NA	14.4651	-0.296574	0.658467	0.999988
E11.5	H3K27ac	chr5:146254007-146254344	NA	14.4651	-0.296574	0.658467	0.999988
E11.5	H3K27ac	chr14:121597175-121597418	NA	16.3071	0.281074	0.658472	0.999988
E11.5	H3K27ac	chr11:74543185-74544420	NA	66.7413	0.137852	0.658485	0.999988
E11.5	H3K27ac	chr15:3299819-3300604	NA	72.4815	0.130611	0.658522	0.999988
E11.5	H3K27ac	chr10:99033588-99034286	NA	44.8395	-0.166473	0.658525	0.999988
E11.5	H3K27ac	chrX:17386890-17387571	NA	44.8395	-0.166473	0.658525	0.999988
E11.5	H3K27ac	chr4:27505394-27505973	NA	38.9581	-0.180165	0.658528	0.999988
E11.5	H3K27ac	chr19:21755161-21768423	NA	2123	-0.0296585	0.658541	0.999988
E11.5	H3K27ac	chr2:90574879-90576856	NA	469.081	0.0533199	0.658558	0.999988
E11.5	H3K27ac	chr1:162557103-162557306	NA	15.0444	-0.28459	0.658565	0.999988
E11.5	H3K27ac	chr13:45684467-45684670	NA	15.0444	-0.28459	0.658565	0.999988
E11.5	H3K27ac	chr5:31377231-31379012	NA	334.246	0.0623845	0.658575	0.999988
E11.5	H3K27ac	chr2:25005499-25005922	NA	26.6363	0.214261	0.658577	0.999988
E11.5	H3K27ac	chr14:22407835-22408399	NA	36.1698	-0.188866	0.658584	0.999988
E11.5	H3K27ac	chr12:83625703-83626120	NA	23.431	-0.227447	0.65859	0.999988
E11.5	H3K27ac	chr9:14411368-14411727	NA	38.0551	-0.179743	0.658591	0.999988
E11.5	H3K27ac	chr6:81637175-81638830	NA	174.404	0.0871744	0.658595	0.999988
E11.5	H3K27ac	chr1:107951640-107952141	NA	33.3818	0.190617	0.658598	0.999988
E11.5	H3K27ac	chr3:5391763-5392730	NA	44.8836	0.166642	0.658634	0.999988
E11.5	H3K27ac	chr13:14128429-14129800	NA	138.79	0.0946551	0.658658	0.999988
E11.5	H3K27ac	chr2:157367485-157367905	NA	22.7917	0.231146	0.658666	0.999988
E11.5	H3K27ac	chr12:84801570-84802013	NA	32.2753	0.196017	0.658683	0.999988
E11.5	H3K27ac	chr6:86414806-86416388	NA	163.49	-0.0874653	0.658687	0.999988
E11.5	H3K27ac	chr1:191509566-191509767	NA	13.0497	-0.323607	0.658696	0.999988
E11.5	H3K27ac	chr9:89586504-89587543	NA	115.615	-0.103745	0.658713	0.999988
E11.5	H3K27ac	chr17:47462578-47462919	NA	25.184	0.219183	0.658723	0.999988
E11.5	H3K27ac	chr1:72912580-72914632	NA	206.331	0.07933	0.658723	0.999988
E11.5	H3K27ac	chr1:62782317-62782715	NA	25.5777	0.218236	0.658774	0.999988
E11.5	H3K27ac	chr4:86792644-86793000	NA	21.2125	-0.243988	0.658774	0.999988
E11.5	H3K27ac	chr17:31308287-31308727	NA	20.3325	0.247343	0.658806	0.999988
E11.5	H3K27ac	chr19:60877323-60878722	NA	249.892	0.0724353	0.658818	0.999988
E11.5	H3K27ac	chr11:106391029-106393266	NA	682.519	0.0485122	0.65883	0.999988
E11.5	H3K27ac	chr18:75083206-75085264	NA	184.817	-0.082443	0.658832	0.999988
E11.5	H3K27ac	chr1:126674400-126674704	NA	21.4215	-0.241383	0.658833	0.999988
E11.5	H3K27ac	chr13:54769530-54770271	NA	149.103	-0.091539	0.658837	0.999988
E11.5	H3K27ac	chr8:62155871-62156148	NA	17.974	0.259213	0.658864	0.999988
E11.5	H3K27ac	chr3:19241037-19242967	NA	245.975	-0.0750688	0.658878	0.999988
E11.5	H3K27ac	chr15:76860377-76860993	NA	32.1123	-0.201526	0.658892	0.999988
E11.5	H3K27ac	chr11:118765055-118765833	NA	39.4901	-0.178522	0.658932	0.999988
E11.5	H3K27ac	chr11:105359737-105360189	NA	28.3638	-0.213863	0.658933	0.999988
E11.5	H3K27ac	chr6:28831996-28833734	NA	186.323	-0.082184	0.65899	0.999988
E11.5	H3K27ac	chr15:77723130-77724220	NA	62.7899	0.145034	0.658998	0.999988
E11.5	H3K27ac	chr5:120703877-120706281	NA	171.471	-0.0872335	0.659012	0.999988
E11.5	H3K27ac	chr8:84698776-84700024	NA	150.67	0.0910011	0.659028	0.999988
E11.5	H3K27ac	chr7:67778376-67779954	NA	196.103	-0.0801666	0.65909	0.999988
E11.5	H3K27ac	chr19:7255945-7256605	NA	34.9246	0.187569	0.659113	0.999988
E11.5	H3K27ac	chr8:34237152-34237863	NA	77.0333	-0.126338	0.659125	0.999988
E11.5	H3K27ac	chr7:98936147-98936515	NA	25.9856	0.218403	0.659129	0.999988
E11.5	H3K27ac	chr18:23884968-23886741	NA	145.555	-0.0941066	0.659137	0.999988
E11.5	H3K27ac	chr10:60235185-60235742	NA	35.5522	-0.19172	0.659153	0.999988
E11.5	H3K27ac	chr1:125487645-125489268	NA	206.827	0.0812795	0.659201	0.999988
E11.5	H3K27ac	chr14:31216426-31217856	NA	145.009	-0.0938474	0.659217	0.999988
E11.5	H3K27ac	chr15:99568205-99568881	NA	63.1472	0.140731	0.659233	0.999988
E11.5	H3K27ac	chr2:152173684-152174923	NA	158.892	0.090613	0.65925	0.999988
E11.5	H3K27ac	chr2:155668005-155669340	NA	97.2265	0.114603	0.659269	0.999988
E11.5	H3K27ac	chr15:84198422-84198625	NA	19.8248	-0.248326	0.659272	0.999988
E11.5	H3K27ac	chr3:27081922-27082379	NA	30.6415	0.212747	0.659274	0.999988
E11.5	H3K27ac	chr15:101121849-101123082	NA	91.7243	0.116031	0.659278	0.999988
E11.5	H3K27ac	chr8:93573844-93574177	NA	13.4927	0.311749	0.659286	0.999988
E11.5	H3K27ac	chr12:81250281-81250491	NA	13.6687	0.305602	0.659291	0.999988
E11.5	H3K27ac	chr5:24781752-24783292	NA	132.079	0.101743	0.659331	0.999988
E11.5	H3K27ac	chr4:135713766-135715056	NA	179.288	0.0881555	0.659344	0.999988
E11.5	H3K27ac	chr11:66915913-66916489	NA	46.0853	0.163648	0.659363	0.999988
E11.5	H3K27ac	chr3:34746109-34746866	NA	72.2959	0.130714	0.659381	0.999988
E11.5	H3K27ac	chr15:99715875-99717945	NA	195.144	0.081614	0.659381	0.999988
E11.5	H3K27ac	chr2:12297322-12297794	NA	25.9922	-0.218095	0.659385	0.999988
E11.5	H3K27ac	chr18:16755353-16755619	NA	15.4771	0.282766	0.659406	0.999988
E11.5	H3K27ac	chr2:30595882-30596326	NA	20.9226	-0.244468	0.659408	0.999988
E11.5	H3K27ac	chr7:121759065-121759835	NA	71.0932	0.139543	0.659425	0.999988
E11.5	H3K27ac	chr10:58508756-58509810	NA	53.9374	0.152484	0.659426	0.999988
E11.5	H3K27ac	chr12:99253204-99253621	NA	27.9841	0.2097	0.659449	0.999988
E11.5	H3K27ac	chr11:99011316-99012581	NA	110.085	0.111588	0.659451	0.999988
E11.5	H3K27ac	chr11:90578012-90578837	NA	61.3343	0.141979	0.6595	0.999988
E11.5	H3K27ac	chr11:84760093-84762486	NA	653.588	-0.0466759	0.659501	0.999988
E11.5	H3K27ac	chr11:63161821-63162128	NA	17.2353	-0.268937	0.659514	0.999988
E11.5	H3K27ac	chr8:88485558-88486053	NA	35.437	0.188361	0.659518	0.999988
E11.5	H3K27ac	chr11:45811049-45813120	NA	203.763	-0.0820709	0.659551	0.999988
E11.5	H3K27ac	chr8:108129198-108130898	NA	114.893	0.105251	0.659562	0.999988
E11.5	H3K27ac	chr19:11943105-11943417	NA	35.2856	-0.188903	0.65957	0.999988
E11.5	H3K27ac	chr7:142343356-142343683	NA	19.8537	-0.252761	0.659625	0.999988
E11.5	H3K27ac	chr2:22510690-22510897	NA	13.5056	-0.311944	0.659628	0.999988
E11.5	H3K27ac	chr5:111694486-111694686	NA	13.6262	0.299512	0.659631	0.999988
E11.5	H3K27ac	chr7:27189754-27190906	NA	110.829	0.105759	0.659631	0.999988
E11.5	H3K27ac	chr11:88204257-88204595	NA	22.3075	0.233372	0.659649	0.999988
E11.5	H3K27ac	chr6:67145187-67145970	NA	54.5591	-0.150127	0.659663	0.999988
E11.5	H3K27ac	chr9:57551092-57553172	NA	372.1	0.0592162	0.659686	0.999988
E11.5	H3K27ac	chr11:98092738-98094541	NA	402.898	0.0569301	0.659723	0.999988
E11.5	H3K27ac	chr17:84490883-84491155	NA	21.3501	-0.241184	0.659805	0.999988
E11.5	H3K27ac	chr18:4194051-4194303	NA	16.0715	-0.287364	0.659822	0.999988
E11.5	H3K27ac	chr2:141872325-141872765	NA	25.5015	0.220081	0.659823	0.999988
E11.5	H3K27ac	chr2:70863033-70863688	NA	28.6916	-0.214443	0.659831	0.999988
E11.5	H3K27ac	chr6:51801495-51801950	NA	26.4634	-0.223358	0.65984	0.999988
E11.5	H3K27ac	chr9:30220397-30220751	NA	15.8229	0.285665	0.659851	0.999988
E11.5	H3K27ac	chr2:168011714-168011939	NA	15.9622	-0.286201	0.659867	0.999988
E11.5	H3K27ac	chr10:93929149-93929375	NA	14.9971	-0.288451	0.659873	0.999988
E11.5	H3K27ac	chr9:120937429-120937628	NA	10.0849	0.36675	0.659885	0.999988
E11.5	H3K27ac	chr7:79910461-79911438	NA	67.8009	0.146175	0.6599	0.999988
E11.5	H3K27ac	chr4:117268729-117269482	NA	54.9056	-0.148861	0.659904	0.999988
E11.5	H3K27ac	chr17:85930645-85931404	NA	61.6045	0.141152	0.659914	0.999988
E11.5	H3K27ac	chr2:171981880-171982137	NA	16.7843	-0.279842	0.659924	0.999988
E11.5	H3K27ac	chr5:36530013-36530265	NA	16.7843	-0.279842	0.659924	0.999988
E11.5	H3K27ac	chr18:34251381-34251909	NA	35.0755	0.190577	0.659937	0.999988
E11.5	H3K27ac	chr5:121974521-121974879	NA	28.0745	0.209008	0.659958	0.999988
E11.5	H3K27ac	chr3:152461967-152465038	NA	202.437	-0.0817095	0.659976	0.999988
E11.5	H3K27ac	chr2:101883627-101883877	NA	13.9472	-0.303052	0.660026	0.999988
E11.5	H3K27ac	chr5:76929921-76931470	NA	136.011	-0.0953707	0.660036	0.999988
E11.5	H3K27ac	chr18:25772311-25774319	NA	146.989	-0.0918545	0.660043	0.999988
E11.5	H3K27ac	chr2:70032154-70034147	NA	161.552	0.0940129	0.660113	0.999988
E11.5	H3K27ac	chr11:49736737-49738252	NA	184.287	0.0869779	0.66012	0.999988
E11.5	H3K27ac	chr1:192227145-192227372	NA	7.64022	-0.40484	0.660124	0.999988
E11.5	H3K27ac	chr12:99251966-99252218	NA	7.64022	-0.40484	0.660124	0.999988
E11.5	H3K27ac	chr6:118163724-118164062	NA	21.787	-0.235673	0.660137	0.999988
E11.5	H3K27ac	chr15:95849904-95850107	NA	11.894	-0.32559	0.660148	0.999988
E11.5	H3K27ac	chr19:9920554-9920757	NA	11.894	-0.32559	0.660148	0.999988
E11.5	H3K27ac	chr17:24942925-24943862	NA	75.4182	-0.128013	0.660183	0.999988
E11.5	H3K27ac	chr9:56516794-56517019	NA	10.6922	-0.355731	0.660202	0.999988
E11.5	H3K27ac	chr11:99556032-99556566	NA	32.5323	0.193489	0.660218	0.999988
E11.5	H3K27ac	chr13:32522421-32523177	NA	54.4687	-0.150049	0.660231	0.999988
E11.5	H3K27ac	chr9:123702057-123702479	NA	28.3206	0.212672	0.660246	0.999988
E11.5	H3K27ac	chr2:168713746-168714548	NA	47.0635	-0.165661	0.660258	0.999988
E11.5	H3K27ac	chr2:152135640-152136266	NA	115.25	0.103037	0.660263	0.999988
E11.5	H3K27ac	chr10:96406363-96407377	NA	55.9672	0.155677	0.660326	0.999988
E11.5	H3K27ac	chr9:60336727-60337487	NA	53.3918	0.150289	0.660327	0.999988
E11.5	H3K27ac	chr11:98290778-98291902	NA	149.995	-0.0909464	0.660378	0.999988
E11.5	H3K27ac	chr17:24836769-24837012	NA	17.9598	0.257792	0.660411	0.999988
E11.5	H3K27ac	chr4:54328935-54329416	NA	33.3387	0.194334	0.660424	0.999988
E11.5	H3K27ac	chr9:41428592-41428792	NA	12.7201	0.306803	0.66045	0.999988
E11.5	H3K27ac	chr11:32013477-32014126	NA	47.4572	-0.162301	0.660463	0.999988
E11.5	H3K27ac	chr6:108645501-108645821	NA	20.2536	-0.257962	0.660464	0.999988
E11.5	H3K27ac	chr7:129649929-129651027	NA	65.5977	0.135767	0.660536	0.999988
E11.5	H3K27ac	chr2:37332618-37333823	NA	181.707	0.0842439	0.660547	0.999988
E11.5	H3K27ac	chr10:88927996-88928414	NA	28.1311	0.213072	0.660613	0.999988
E11.5	H3K27ac	chr5:120535902-120536103	NA	14.0341	0.297338	0.660625	0.999988
E11.5	H3K27ac	chr6:52616691-52617781	NA	137.058	0.10061	0.660625	0.999988
E11.5	H3K27ac	chr5:135717968-135718641	NA	65.2063	0.141845	0.660626	0.999988
E11.5	H3K27ac	chr6:83015495-83015961	NA	21.7162	-0.242197	0.660633	0.999988
E11.5	H3K27ac	chr3:18749874-18750348	NA	28.0604	0.208047	0.660633	0.999988
E11.5	H3K27ac	chrX:62637669-62638186	NA	29.2087	0.211288	0.660639	0.999988
E11.5	H3K27ac	chr14:123790408-123790607	NA	9.66287	0.370427	0.660643	0.999988
E11.5	H3K27ac	chr9:107577297-107577606	NA	21.2691	-0.238673	0.660675	0.999988
E11.5	H3K27ac	chr11:36880169-36880420	NA	15.5623	-0.278827	0.660682	0.999988
E11.5	H3K27ac	chr18:65020174-65023184	NA	322.264	0.0641373	0.660703	0.999988
E11.5	H3K27ac	chr1:41310211-41310590	NA	22.9049	0.240177	0.660769	0.999988
E11.5	H3K27ac	chr11:121044814-121045111	NA	20.3042	0.244713	0.660783	0.999988
E11.5	H3K27ac	chr1:24797635-24798052	NA	20.4985	0.254226	0.660815	0.999988
E11.5	H3K27ac	chr19:20814857-20815118	NA	17.945	0.267928	0.660861	0.999988
E11.5	H3K27ac	chr12:26600247-26600519	NA	12.4556	-0.329756	0.660889	0.999988
E11.5	H3K27ac	chr7:80980414-80981011	NA	33.3658	-0.191126	0.660964	0.999988
E11.5	H3K27ac	chr19:4034347-4035771	NA	82.0098	0.124673	0.660994	0.999988
E11.5	H3K27ac	chr8:107876599-107877820	NA	189.498	-0.0832621	0.661	0.999988
E11.5	H3K27ac	chr16:38762108-38762486	NA	20.4478	-0.250551	0.661054	0.999988
E11.5	H3K27ac	chr9:58040222-58040498	NA	11.8367	0.335035	0.66107	0.999988
E11.5	H3K27ac	chr15:82222640-82223313	NA	33.8091	-0.202096	0.661074	0.999988
E11.5	H3K27ac	chr12:51746942-51747225	NA	17.6911	-0.261127	0.661089	0.999988
E11.5	H3K27ac	chr5:139019557-139019769	NA	14.993	0.287662	0.661095	0.999988
E11.5	H3K27ac	chr12:108446114-108446597	NA	27.6998	0.211859	0.661104	0.999988
E11.5	H3K27ac	chr18:55896943-55897325	NA	27.6998	0.211859	0.661104	0.999988
E11.5	H3K27ac	chr4:156338025-156338394	NA	32.3159	-0.194554	0.661129	0.999988
E11.5	H3K27ac	chr7:132355575-132355979	NA	18.5288	0.263031	0.661147	0.999988
E11.5	H3K27ac	chr10:121313289-121313746	NA	37.8744	-0.179601	0.661159	0.999988
E11.5	H3K27ac	chr18:36413562-36414525	NA	168.599	0.0854622	0.661174	0.999988
E11.5	H3K27ac	chrX:99538007-99538474	NA	26.5384	-0.213776	0.661178	0.999988
E11.5	H3K27ac	chr7:115319464-115319789	NA	17.7493	-0.280044	0.661178	0.999988
E11.5	H3K27ac	chr4:41542587-41542908	NA	23.8727	-0.223645	0.661197	0.999988
E11.5	H3K27ac	chr19:55126077-55126580	NA	34.2215	-0.192722	0.661198	0.999988
E11.5	H3K27ac	chr18:13530127-13531889	NA	146.396	-0.0946553	0.661224	0.999988
E11.5	H3K27ac	chr13:51805284-51806106	NA	101.636	0.115885	0.661244	0.999988
E11.5	H3K27ac	chr18:47353250-47353598	NA	18.9988	0.258216	0.661259	0.999988
E11.5	H3K27ac	chr11:57474082-57475064	NA	56.8051	0.146941	0.66129	0.999988
E11.5	H3K27ac	chr6:90685336-90685659	NA	16.2185	-0.279275	0.66129	0.999988
E11.5	H3K27ac	chrX:92331296-92331703	NA	16.2185	-0.279275	0.66129	0.999988
E11.5	H3K27ac	chr5:120312399-120313044	NA	34.767	-0.185755	0.661315	0.999988
E11.5	H3K27ac	chr12:43033038-43034589	NA	81.2897	-0.12274	0.661336	0.999988
E11.5	H3K27ac	chr9:16140192-16140490	NA	16.0729	0.302821	0.661345	0.999988
E11.5	H3K27ac	chr17:45682412-45682612	NA	10.8881	0.339264	0.661347	0.999988
E11.5	H3K27ac	chr2:167790229-167790434	NA	11.0384	0.361347	0.661351	0.999988
E11.5	H3K27ac	chr7:80006447-80007543	NA	65.5591	0.137323	0.661353	0.999988
E11.5	H3K27ac	chr17:89217221-89217947	NA	51.0414	0.157511	0.66138	0.999988
E11.5	H3K27ac	chr11:77677346-77677721	NA	14.4793	-0.29446	0.66138	0.999988
E11.5	H3K27ac	chr10:121696904-121697320	NA	26.4124	0.220529	0.661454	0.999988
E11.5	H3K27ac	chr11:107232288-107232598	NA	22.406	0.249436	0.661466	0.999988
E11.5	H3K27ac	chr2:179666626-179668271	NA	327.063	0.0623651	0.661491	0.999988
E11.5	H3K27ac	chr19:45029200-45030214	NA	52.4409	-0.155768	0.661494	0.999988
E11.5	H3K27ac	chr5:64647093-64647803	NA	41.59	-0.173917	0.661508	0.999988
E11.5	H3K27ac	chr2:137299639-137299839	NA	14.1386	0.297699	0.661518	0.999988
E11.5	H3K27ac	chr10:6865643-6868365	NA	160.891	-0.0873331	0.661528	0.999988
E11.5	H3K27ac	chr2:63909180-63911180	NA	152.153	-0.0918328	0.661538	0.999988
E11.5	H3K27ac	chr13:22081265-22081725	NA	32.9739	0.190184	0.661552	0.999988
E11.5	H3K27ac	chr1:128759994-128760309	NA	19.4122	0.248042	0.661554	0.999988
E11.5	H3K27ac	chr9:75184458-75184762	NA	19.4122	0.248042	0.661554	0.999988
E11.5	H3K27ac	chr2:37709082-37709937	NA	49.1606	0.160787	0.661566	0.999988
E11.5	H3K27ac	chr14:25768913-25769503	NA	33.2661	-0.192511	0.661572	0.999988
E11.5	H3K27ac	chr15:83650257-83650646	NA	20.7883	0.24209	0.661572	0.999988
E11.5	H3K27ac	chr9:99450117-99451488	NA	452.948	0.0586601	0.661594	0.999988
E11.5	H3K27ac	chr4:98434779-98435226	NA	24.3906	-0.22124	0.6616	0.999988
E11.5	H3K27ac	chr2:172098604-172098854	NA	17.0051	0.278434	0.661601	0.999988
E11.5	H3K27ac	chr7:24938673-24939118	NA	24.2016	0.221764	0.661614	0.999988
E11.5	H3K27ac	chr12:100918607-100918954	NA	24.4091	0.229745	0.661627	0.999988
E11.5	H3K27ac	chrX:22698825-22699461	NA	42.4685	-0.170266	0.661634	0.999988
E11.5	H3K27ac	chr1:133206434-133206697	NA	15.3388	0.290507	0.661635	0.999988
E11.5	H3K27ac	chr1:72905535-72905890	NA	22.2352	0.243983	0.661643	0.999988
E11.5	H3K27ac	chr5:24952746-24952994	NA	12.8973	-0.319602	0.661648	0.999988
E11.5	H3K27ac	chr18:17864835-17866044	NA	97.8365	-0.116809	0.661684	0.999988
E11.5	H3K27ac	chr7:115375474-115376829	NA	103.053	0.108637	0.661701	0.999988
E11.5	H3K27ac	chr12:117652167-117653446	NA	179.498	-0.0837934	0.661712	0.999988
E11.5	H3K27ac	chr16:35427687-35427980	NA	15.5292	-0.280813	0.661713	0.999988
E11.5	H3K27ac	chr11:4897364-4897799	NA	22.9273	-0.228824	0.661726	0.999988
E11.5	H3K27ac	chr5:137286090-137286346	NA	22.9273	-0.228824	0.661726	0.999988
E11.5	H3K27ac	chr4:153566065-153566302	NA	13.9607	-0.291328	0.661735	0.999988
E11.5	H3K27ac	chr2:39102452-39102652	NA	13.7532	-0.32006	0.661736	0.999988
E11.5	H3K27ac	chr8:88412986-88413373	NA	17.1732	-0.265608	0.661737	0.999988
E11.5	H3K27ac	chr8:92796991-92799042	NA	120.003	-0.100595	0.66175	0.999988
E11.5	H3K27ac	chr16:37775656-37776602	NA	41.3989	0.17424	0.661753	0.999988
E11.5	H3K27ac	chr6:48817179-48818146	NA	63.2126	0.143185	0.661762	0.999988
E11.5	H3K27ac	chr4:153563119-153563701	NA	22.1409	0.23621	0.661769	0.999988
E11.5	H3K27ac	chr5:142449153-142449658	NA	49.8698	-0.155002	0.661805	0.999988
E11.5	H3K27ac	chr2:27569274-27569554	NA	16.2481	-0.291075	0.661856	0.999988
E11.5	H3K27ac	chr17:28359294-28362611	NA	662.348	-0.0493733	0.661869	0.999988
E11.5	H3K27ac	chr7:126358281-126358628	NA	26.0046	0.220479	0.661964	0.999988
E11.5	H3K27ac	chr4:126355494-126355694	NA	13.2183	0.30218	0.661967	0.999988
E11.5	H3K27ac	chr4:84028584-84028954	NA	13.2183	0.30218	0.661967	0.999988
E11.5	H3K27ac	chr8:87439738-87440564	NA	64.9153	-0.137799	0.661977	0.999988
E11.5	H3K27ac	chr6:85495281-85495580	NA	18.3535	0.255512	0.662041	0.999988
E11.5	H3K27ac	chr18:24459641-24460408	NA	42.2642	0.168493	0.662071	0.999988
E11.5	H3K27ac	chr10:93724620-93726305	NA	213.046	-0.0774916	0.662087	0.999988
E11.5	H3K27ac	chr18:47422993-47424416	NA	100.673	0.110963	0.662102	0.999988
E11.5	H3K27ac	chr14:25535125-25535650	NA	29.222	0.212325	0.662108	0.999988
E11.5	H3K27ac	chr7:132690264-132691069	NA	50.2359	-0.156353	0.66215	0.999988
E11.5	H3K27ac	chr19:25352286-25352551	NA	17.6149	-0.259513	0.66218	0.999988
E11.5	H3K27ac	chr18:61178247-61178615	NA	21.3784	-0.238388	0.662182	0.999988
E11.5	H3K27ac	chr4:44501879-44502161	NA	12.7767	0.315179	0.662188	0.999988
E11.5	H3K27ac	chr8:120071136-120071680	NA	61.7034	-0.139478	0.662196	0.999988
E11.5	H3K27ac	chr18:61869965-61870926	NA	54.3697	-0.154063	0.662206	0.999988
E11.5	H3K27ac	chr17:86621239-86621532	NA	20.9989	-0.246185	0.662214	0.999988
E11.5	H3K27ac	chr3:102101167-102101571	NA	19.9387	0.249283	0.662226	0.999988
E11.5	H3K27ac	chr17:26056943-26057184	NA	13.4293	-0.309886	0.662231	0.999988
E11.5	H3K27ac	chr11:80475726-80476175	NA	29.5363	-0.203286	0.66225	0.999988
E11.5	H3K27ac	chr15:84726849-84727348	NA	31.5499	0.194646	0.662256	0.999988
E11.5	H3K27ac	chr12:111652982-111655701	NA	304.893	0.0646655	0.662272	0.999988
E11.5	H3K27ac	chr15:80389252-80389705	NA	32.0198	0.192848	0.662279	0.999988
E11.5	H3K27ac	chr5:139364677-139367187	NA	152.659	0.091017	0.6623	0.999988
E11.5	H3K27ac	chr13:112006460-112006736	NA	13.2325	0.30422	0.662311	0.999988
E11.5	H3K27ac	chr4:32826866-32827110	NA	16.0233	0.273564	0.662367	0.999988
E11.5	H3K27ac	chr7:141614177-141615251	NA	106.409	-0.108533	0.662401	0.999988
E11.5	H3K27ac	chr10:122400173-122400373	NA	16.1995	-0.278747	0.662401	0.999988
E11.5	H3K27ac	chr13:99549657-99551339	NA	114.667	-0.108534	0.662472	0.999988
E11.5	H3K27ac	chr2:93072303-93073167	NA	47.1334	-0.159759	0.662474	0.999988
E11.5	H3K27ac	chrX:168613964-168614250	NA	13.697	0.310072	0.6625	0.999988
E11.5	H3K27ac	chr7:18574132-18574592	NA	28.011	-0.206365	0.662506	0.999988
E11.5	H3K27ac	chr10:119289268-119290708	NA	259.65	0.0701209	0.66253	0.999988
E11.5	H3K27ac	chr11:81750857-81751257	NA	15.2767	0.295476	0.662538	0.999988
E11.5	H3K27ac	chr9:98717928-98718561	NA	37.7807	-0.18644	0.662541	0.999988
E11.5	H3K27ac	chr4:124799061-124801384	NA	263.169	0.0692669	0.662549	0.999988
E11.5	H3K27ac	chr10:86614162-86615259	NA	75.3351	0.126877	0.662558	0.999988
E11.5	H3K27ac	chr17:57339045-57339753	NA	72.4391	0.129481	0.662627	0.999988
E11.5	H3K27ac	chr4:130318277-130319416	NA	73.2838	0.128698	0.662636	0.999988
E11.5	H3K27ac	chr12:109376870-109378188	NA	73.555	0.128034	0.662641	0.999988
E11.5	H3K27ac	chr16:5745303-5745673	NA	16.777	0.275218	0.66265	0.999988
E11.5	H3K27ac	chr5:111683861-111684294	NA	28.6114	0.205533	0.662655	0.999988
E11.5	H3K27ac	chr12:79655695-79655936	NA	8.91851	0.374079	0.662673	0.999988
E11.5	H3K27ac	chr1:166932186-166932468	NA	20.2806	-0.241889	0.662673	0.999988
E11.5	H3K27ac	chr12:28408491-28408780	NA	20.2806	-0.241889	0.662673	0.999988
E11.5	H3K27ac	chr3:65768769-65769182	NA	27.6645	-0.210097	0.662706	0.999988
E11.5	H3K27ac	chr4:85701574-85701805	NA	11.8332	-0.34115	0.662717	0.999988
E11.5	H3K27ac	chr7:136855187-136855769	NA	39.7957	0.173268	0.662722	0.999988
E11.5	H3K27ac	chr11:11778107-11780294	NA	121.462	-0.100543	0.662729	0.999988
E11.5	H3K27ac	chr19:8699805-8702285	NA	320.48	-0.0626879	0.662732	0.999988
E11.5	H3K27ac	chr6:90701217-90702765	NA	85.7982	-0.121504	0.662736	0.999988
E11.5	H3K27ac	chr11:68830281-68831089	NA	78.5957	-0.123422	0.662744	0.999988
E11.5	H3K27ac	chr5:113589718-113590162	NA	26.961	-0.211048	0.662759	0.999988
E11.5	H3K27ac	chr4:120898200-120899149	NA	79.9736	0.124504	0.662768	0.999988
E11.5	H3K27ac	chr18:33072113-33072499	NA	21.3432	0.246499	0.662788	0.999988
E11.5	H3K27ac	chr5:77270269-77270754	NA	26.9391	-0.226365	0.662793	0.999988
E11.5	H3K27ac	chr11:101987658-101987961	NA	23.0656	-0.232649	0.662795	0.999988
E11.5	H3K27ac	chr3:115508223-115509786	NA	201.252	0.0792886	0.662801	0.999988
E11.5	H3K27ac	chr6:28842159-28843244	NA	111.677	-0.106852	0.662813	0.999988
E11.5	H3K27ac	chr18:43494628-43495185	NA	30.481	0.202235	0.662823	0.999988
E11.5	H3K27ac	chr8:120229375-120230033	NA	34.3838	0.18533	0.662857	0.999988
E11.5	H3K27ac	chr14:35262717-35262960	NA	15.0307	0.290595	0.662889	0.999988
E11.5	H3K27ac	chr18:12181257-12181542	NA	11.7235	0.31748	0.662907	0.999988
E11.5	H3K27ac	chr2:151417792-151418125	NA	23.352	0.226979	0.662907	0.999988
E11.5	H3K27ac	chr10:59566008-59566405	NA	23.822	0.223909	0.662918	0.999988
E11.5	H3K27ac	chr3:130530380-130530641	NA	16.5791	-0.268683	0.662923	0.999988
E11.5	H3K27ac	chr19:8795683-8798525	NA	515.964	0.0503081	0.662926	0.999988
E11.5	H3K27ac	chr4:156027554-156028929	NA	136.216	0.0971624	0.662928	0.999988
E11.5	H3K27ac	chr5:139525611-139526541	NA	123.381	-0.100127	0.662933	0.999988
E11.5	H3K27ac	chr7:143659259-143662220	NA	234.883	-0.0754127	0.662934	0.999988
E11.5	H3K27ac	chr4:88155121-88155472	NA	14.9823	-0.280755	0.662937	0.999988
E11.5	H3K27ac	chr12:57555851-57556052	NA	14.4786	-0.284846	0.662951	0.999988
E11.5	H3K27ac	chr5:93271950-93272185	NA	15.6579	0.279814	0.662951	0.999988
E11.5	H3K27ac	chr11:88432846-88433828	NA	48.0083	0.157469	0.662975	0.999988
E11.5	H3K27ac	chr17:26203387-26205458	NA	207.473	-0.0771542	0.663022	0.999988
E11.5	H3K27ac	chr7:44119880-44120084	NA	13.0012	-0.307728	0.663029	0.999988
E11.5	H3K27ac	chr18:55651905-55652397	NA	27.6715	0.210001	0.663059	0.999988
E11.5	H3K27ac	chr14:70447581-70447782	NA	13.3383	-0.300515	0.663102	0.999988
E11.5	H3K27ac	chr3:118469382-118469628	NA	14.8981	-0.301725	0.663118	0.999988
E11.5	H3K27ac	chr14:78733395-78733622	NA	15.1879	0.286239	0.663125	0.999988
E11.5	H3K27ac	chr10:17242761-17243208	NA	22.8821	0.230162	0.663129	0.999988
E11.5	H3K27ac	chr1:9671420-9672168	NA	52.8199	-0.150883	0.663212	0.999988
E11.5	H3K27ac	chr3:95671161-95671362	NA	15.9676	-0.297625	0.663229	0.999988
E11.5	H3K27ac	chr5:105797380-105797683	NA	15.3382	0.302429	0.663231	0.999988
E11.5	H3K27ac	chr12:108201324-108201586	NA	17.0961	0.265434	0.663264	0.999988
E11.5	H3K27ac	chr18:81241858-81242181	NA	17.0961	0.265434	0.663264	0.999988
E11.5	H3K27ac	chr14:40653085-40653577	NA	22.8375	-0.234762	0.663305	0.999988
E11.5	H3K27ac	chr14:124912461-124912686	NA	17.5872	-0.270095	0.663325	0.999988
E11.5	H3K27ac	chr15:73553954-73555530	NA	136.382	-0.0950255	0.663348	0.999988
E11.5	H3K27ac	chr2:42732014-42732868	NA	49.7665	-0.161189	0.66335	0.999988
E11.5	H3K27ac	chr4:33344441-33344649	NA	12.5319	-0.331365	0.66336	0.999988
E11.5	H3K27ac	chr13:25370686-25371598	NA	52.385	0.152538	0.663369	0.999988
E11.5	H3K27ac	chr4:75480057-75480465	NA	25.4405	-0.2156	0.663369	0.999988
E11.5	H3K27ac	chr10:42960008-42960425	NA	30.0989	-0.218794	0.663377	0.999988
E11.5	H3K27ac	chr11:69546315-69546704	NA	17.8294	-0.265951	0.663383	0.999988
E11.5	H3K27ac	chr15:78152574-78152873	NA	21.7593	-0.244096	0.663383	0.999988
E11.5	H3K27ac	chr11:120140822-120141022	NA	13.2466	0.306323	0.663388	0.999988
E11.5	H3K27ac	chr2:44974293-44974524	NA	13.2466	0.306323	0.663388	0.999988
E11.5	H3K27ac	chr2:179869096-179870128	NA	49.6746	0.157603	0.663399	0.999988
E11.5	H3K27ac	chr4:122779084-122781147	NA	411.079	-0.0585308	0.663405	0.999988
E11.5	H3K27ac	chr6:112812271-112813063	NA	44.0382	0.172572	0.663411	0.999988
E11.5	H3K27ac	chr17:66681679-66682219	NA	18.9635	0.276449	0.663426	0.999988
E11.5	H3K27ac	chr1:193337107-193338335	NA	62.5543	-0.141047	0.663448	0.999988
E11.5	H3K27ac	chr4:136597001-136597200	NA	12.0693	0.320116	0.663466	0.999988
E11.5	H3K27ac	chr8:84311683-84312019	NA	21.8963	-0.235436	0.663473	0.999988
E11.5	H3K27ac	chr19:5090965-5091739	NA	64.7863	-0.135661	0.663484	0.999988
E11.5	H3K27ac	chr7:135067022-135067378	NA	26.5667	-0.211582	0.663523	0.999988
E11.5	H3K27ac	chr8:13746355-13746790	NA	26.5667	-0.211582	0.663523	0.999988
E11.5	H3K27ac	chr11:107280839-107282324	NA	98.9646	-0.110121	0.663556	0.999988
E11.5	H3K27ac	chr4:140373695-140374172	NA	26.4432	-0.212973	0.663575	0.999988
E11.5	H3K27ac	chr7:136906433-136906798	NA	17.236	-0.276029	0.663577	0.999988
E11.5	H3K27ac	chr6:124688428-124689878	NA	128.392	0.0983966	0.663599	0.999988
E11.5	H3K27ac	chr6:83411622-83413121	NA	140.999	0.0935478	0.66369	0.999988
E11.5	H3K27ac	chr9:20625102-20625549	NA	26.125	-0.214838	0.663718	0.999988
E11.5	H3K27ac	chr15:103231123-103232587	NA	198.582	0.0806719	0.663747	0.999988
E11.5	H3K27ac	chr9:58012530-58012740	NA	8.47685	0.398719	0.663782	0.999988
E11.5	H3K27ac	chr11:19799425-19799626	NA	9.72722	-0.365324	0.663824	0.999988
E11.5	H3K27ac	chr13:84132531-84134214	NA	108.575	-0.106988	0.663838	0.999988
E11.5	H3K27ac	chr2:163500036-163501082	NA	153.281	0.0913946	0.663891	0.999988
E11.5	H3K27ac	chr1:73683710-73684132	NA	24.4189	-0.218898	0.663898	0.999988
E11.5	H3K27ac	chr11:88047351-88047818	NA	32.2869	-0.19144	0.663907	0.999988
E11.5	H3K27ac	chr9:37536779-37538106	NA	91.7674	0.114764	0.663942	0.999988
E11.5	H3K27ac	chr13:21714805-21715540	NA	144.65	0.0916766	0.66395	0.999988
E11.5	H3K27ac	chr9:31963672-31963896	NA	15.6527	-0.278973	0.663962	0.999988
E11.5	H3K27ac	chr3:13536425-13536936	NA	40.4394	-0.171216	0.663968	0.999988
E11.5	H3K27ac	chr11:88401316-88401702	NA	24.1874	0.220685	0.66399	0.999988
E11.5	H3K27ac	chr10:51029398-51029896	NA	36.8713	0.180653	0.663999	0.999988
E11.5	H3K27ac	chr2:61369153-61369978	NA	66.2934	-0.138174	0.664032	0.999988
E11.5	H3K27ac	chr10:50769300-50770023	NA	30.9368	0.199373	0.664039	0.999988
E11.5	H3K27ac	chr4:136869696-136870160	NA	25.5494	0.216238	0.664048	0.999988
E11.5	H3K27ac	chr2:136555419-136556244	NA	52.1221	-0.153425	0.664077	0.999988
E11.5	H3K27ac	chr4:153600692-153601076	NA	23.1571	0.22755	0.664096	0.999988
E11.5	H3K27ac	chr13:55782725-55783361	NA	51.7034	0.166113	0.664114	0.999988
E11.5	H3K27ac	chr1:156928580-156929561	NA	77.1285	-0.126745	0.664141	0.999988
E11.5	H3K27ac	chr16:97093267-97094720	NA	129.541	0.0984907	0.664149	0.999988
E11.5	H3K27ac	chr4:133401564-133401769	NA	8.64287	-0.371973	0.664153	0.999988
E11.5	H3K27ac	chr3:139566138-139566502	NA	18.3097	-0.269845	0.66417	0.999988
E11.5	H3K27ac	chr4:32508861-32509208	NA	21.8153	-0.233017	0.664192	0.999988
E11.5	H3K27ac	chr9:106032128-106033612	NA	85.9503	0.120254	0.66422	0.999988
E11.5	H3K27ac	chr6:134960397-134961083	NA	58.0602	-0.145715	0.664247	0.999988
E11.5	H3K27ac	chr11:21986791-21987469	NA	39.3753	-0.174213	0.664249	0.999988
E11.5	H3K27ac	chr7:118576119-118576958	NA	53.6279	-0.150497	0.664263	0.999988
E11.5	H3K27ac	chr3:51715247-51715549	NA	13.7024	0.296067	0.664301	0.999988
E11.5	H3K27ac	chr13:77282709-77284044	NA	187.649	0.081818	0.664317	0.999988
E11.5	H3K27ac	chr19:53248236-53248614	NA	19.7154	-0.248371	0.664335	0.999988
E11.5	H3K27ac	chr5:107518424-107518942	NA	31.4335	-0.209319	0.664357	0.999988
E11.5	H3K27ac	chr6:29079639-29079839	NA	14.2338	0.298527	0.664384	0.999988
E11.5	H3K27ac	chr13:67648200-67648697	NA	38.2764	0.175837	0.664389	0.999988
E11.5	H3K27ac	chr2:91161139-91161597	NA	25.8009	0.219906	0.664396	0.999988
E11.5	H3K27ac	chr17:30743587-30743804	NA	12.0072	0.326716	0.664398	0.999988
E11.5	H3K27ac	chr13:36748555-36749624	NA	61.4471	-0.141386	0.664413	0.999988
E11.5	H3K27ac	chr9:37118795-37120145	NA	176.875	0.0838893	0.664415	0.999988
E11.5	H3K27ac	chr6:7692815-7693185	NA	25.6668	0.231709	0.664425	0.999988
E11.5	H3K27ac	chr16:77181655-77181883	NA	12.4119	-0.316925	0.664426	0.999988
E11.5	H3K27ac	chr4:150842773-150843909	NA	85.3867	0.118113	0.664446	0.999988
E11.5	H3K27ac	chr18:75138325-75139434	NA	97.683	-0.112772	0.664452	0.999988
E11.5	H3K27ac	chr1:133113133-133117495	NA	740.229	0.0432259	0.664457	0.999988
E11.5	H3K27ac	chr5:20358156-20358487	NA	21.7424	0.236045	0.66447	0.999988
E11.5	H3K27ac	chr5:130979635-130980029	NA	23.4838	-0.23303	0.664509	0.999988
E11.5	H3K27ac	chr3:89318772-89319111	NA	24.1112	0.222536	0.664509	0.999988
E11.5	H3K27ac	chr3:129008333-129008604	NA	6.48922	0.435268	0.664526	0.999988
E11.5	H3K27ac	chr3:17383333-17383632	NA	19.7917	0.24494	0.664529	0.999988
E11.5	H3K27ac	chr9:62328158-62328433	NA	19.7917	0.24494	0.664529	0.999988
E11.5	H3K27ac	chr7:67304775-67305913	NA	83.183	0.120576	0.664548	0.999988
E11.5	H3K27ac	chr3:121056033-121056804	NA	51.2993	-0.151258	0.664598	0.999988
E11.5	H3K27ac	chr7:28056312-28058597	NA	137.805	0.0981969	0.664625	0.999988
E11.5	H3K27ac	chr12:44404303-44404685	NA	13.1253	-0.316479	0.664626	0.999988
E11.5	H3K27ac	chr19:10018785-10019274	NA	28.649	0.207214	0.664629	0.999988
E11.5	H3K27ac	chr4:156336446-156337459	NA	59.0107	-0.146205	0.664643	0.999988
E11.5	H3K27ac	chr16:85104666-85105969	NA	97.5061	-0.11027	0.664698	0.999988
E11.5	H3K27ac	chr13:23633529-23634742	NA	76.8194	-0.12672	0.6647	0.999988
E11.5	H3K27ac	chr15:77099314-77099784	NA	29.4609	0.201864	0.664724	0.999988
E11.5	H3K27ac	chr14:49324023-49324743	NA	38.8008	-0.177889	0.664727	0.999988
E11.5	H3K27ac	chr17:10670252-10671076	NA	54.8764	0.154812	0.664731	0.999988
E11.5	H3K27ac	chr7:33867218-33868532	NA	202.754	0.0773081	0.664748	0.999988
E11.5	H3K27ac	chr13:51882724-51882924	NA	11.3864	0.332327	0.664777	0.999988
E11.5	H3K27ac	chr6:135897206-135897445	NA	17.6291	-0.257859	0.664777	0.999988
E11.5	H3K27ac	chr1:62833946-62834168	NA	18.5343	0.253249	0.664785	0.999988
E11.5	H3K27ac	chr5:122191530-122192663	NA	69.3809	0.133056	0.664794	0.999988
E11.5	H3K27ac	chr7:3379995-3382253	NA	347.344	0.0601602	0.664818	0.999988
E11.5	H3K27ac	chr2:142904570-142905464	NA	68.4305	-0.134257	0.664839	0.999988
E11.5	H3K27ac	chr1:133001324-133001685	NA	24.7478	0.217057	0.664842	0.999988
E11.5	H3K27ac	chr2:156335308-156336857	NA	107.234	-0.105189	0.664846	0.999988
E11.5	H3K27ac	chr12:51550740-51550939	NA	6.56545	0.427452	0.664856	0.999988
E11.5	H3K27ac	chr19:45299234-45299443	NA	16.5839	-0.270393	0.664857	0.999988
E11.5	H3K27ac	chr13:23772084-23772293	NA	11.1632	0.329969	0.664876	0.999988
E11.5	H3K27ac	chr11:45946734-45947746	NA	112.115	-0.107103	0.664898	0.999988
E11.5	H3K27ac	chr11:117199803-117200136	NA	20.76	0.239596	0.664901	0.999988
E11.5	H3K27ac	chr6:106443269-106443771	NA	29.2142	0.205231	0.664905	0.999988
E11.5	H3K27ac	chr2:97297418-97298076	NA	45.5845	-0.16174	0.664927	0.999988
E11.5	H3K27ac	chr10:105320479-105321085	NA	32.3853	0.190837	0.664946	0.999988
E11.5	H3K27ac	chr12:98713115-98714117	NA	204.415	0.0778425	0.664961	0.999988
E11.5	H3K27ac	chr1:180676898-180679280	NA	390.125	-0.0574191	0.664973	0.999988
E11.5	H3K27ac	chr2:71459026-71460314	NA	94.9504	-0.111542	0.664976	0.999988
E11.5	H3K27ac	chr16:33408715-33409063	NA	22.4904	-0.234185	0.665031	0.999988
E11.5	H3K27ac	chr13:99605363-99605677	NA	18.0785	0.259484	0.665037	0.999988
E11.5	H3K27ac	chr5:66498716-66499006	NA	18.0785	0.259484	0.665037	0.999988
E11.5	H3K27ac	chr1:97555578-97559681	NA	244.904	0.0708185	0.665049	0.999988
E11.5	H3K27ac	chr15:73304298-73304777	NA	30.885	0.1968	0.665054	0.999988
E11.5	H3K27ac	chr5:111873265-111873596	NA	17.6979	-0.283384	0.665074	0.999988
E11.5	H3K27ac	chr14:68275462-68276615	NA	94.5213	0.112386	0.665124	0.999988
E11.5	H3K27ac	chr2:83589302-83589576	NA	13.9749	-0.289237	0.665145	0.999988
E11.5	H3K27ac	chr5:142400004-142400270	NA	18.5485	0.254662	0.665159	0.999988
E11.5	H3K27ac	chr8:61775569-61775815	NA	13.2608	0.308497	0.665173	0.999988
E11.5	H3K27ac	chr9:102404789-102406520	NA	104.259	0.1081	0.665229	0.999988
E11.5	H3K27ac	chr3:86447005-86447646	NA	34.8095	-0.183311	0.665231	0.999988
E11.5	H3K27ac	chr12:112188385-112189982	NA	141.316	-0.0922386	0.665239	0.999988
E11.5	H3K27ac	chr8:95112421-95114490	NA	312.988	-0.0657507	0.665267	0.999988
E11.5	H3K27ac	chr14:25484337-25484669	NA	14.4934	-0.292251	0.665279	0.999988
E11.5	H3K27ac	chr2:64224588-64225792	NA	99.1463	-0.112823	0.665295	0.999988
E11.5	H3K27ac	chr5:138273684-138274056	NA	19.2737	-0.253286	0.665307	0.999988
E11.5	H3K27ac	chr5:129663404-129663977	NA	52.2602	-0.155463	0.665327	0.999988
E11.5	H3K27ac	chr3:36667115-36667501	NA	41.4037	0.178916	0.665328	0.999988
E11.5	H3K27ac	chr10:125833411-125833610	NA	6.97334	0.413785	0.665346	0.999988
E11.5	H3K27ac	chr15:58903835-58904491	NA	35.7266	-0.182679	0.665369	0.999988
E11.5	H3K27ac	chr2:34643674-34645312	NA	313.563	0.0643881	0.665396	0.999988
E11.5	H3K27ac	chr11:68102595-68103493	NA	50.3269	-0.158994	0.665444	0.999988
E11.5	H3K27ac	chr8:107063217-107063680	NA	30.2154	-0.197019	0.665452	0.999988
E11.5	H3K27ac	chr10:111224116-111224553	NA	32.5304	-0.198118	0.665453	0.999988
E11.5	H3K27ac	chr11:119686352-119686915	NA	30.0448	0.199912	0.665479	0.999988
E11.5	H3K27ac	chr14:54754333-54754892	NA	69.0144	-0.13166	0.665482	0.999988
E11.5	H3K27ac	chr19:56972502-56972748	NA	18.3394	0.254131	0.665488	0.999988
E11.5	H3K27ac	chrX:111510313-111511770	NA	206.572	-0.0778916	0.665498	0.999988
E11.5	H3K27ac	chr1:155112508-155112804	NA	20.2475	-0.24353	0.66551	0.999988
E11.5	H3K27ac	chr9:94291030-94291943	NA	47.1806	-0.158221	0.665534	0.999988
E11.5	H3K27ac	chr18:24158499-24158709	NA	15.0551	0.282743	0.665542	0.999988
E11.5	H3K27ac	chr13:67229163-67229805	NA	74.8524	-0.126889	0.66556	0.999988
E11.5	H3K27ac	chr12:29751489-29752487	NA	63.3093	0.139827	0.665566	0.999988
E11.5	H3K27ac	chr11:108113520-108113738	NA	13.4596	0.305664	0.665602	0.999988
E11.5	H3K27ac	chr9:119939361-119940486	NA	106.059	0.105816	0.665603	0.999988
E11.5	H3K27ac	chr10:96556896-96557531	NA	33.7596	-0.186373	0.665609	0.999988
E11.5	H3K27ac	chr5:116303138-116304240	NA	63.3798	0.139194	0.665629	0.999988
E11.5	H3K27ac	chr9:99510733-99512609	NA	289.276	0.0655587	0.665677	0.999988
E11.5	H3K27ac	chr7:126619629-126621096	NA	164.643	-0.0857016	0.665704	0.999988
E11.5	H3K27ac	chr3:55019373-55020317	NA	236.727	0.0716213	0.665752	0.999988
E11.5	H3K27ac	chr1:127372359-127372617	NA	16.4746	-0.27028	0.665755	0.999988
E11.5	H3K27ac	chr3:38285956-38287732	NA	132.557	-0.0958125	0.66576	0.999988
E11.5	H3K27ac	chr11:55360398-55361527	NA	240.045	0.0731351	0.665768	0.999988
E11.5	H3K27ac	chr6:146792187-146792513	NA	14.1811	0.304271	0.665838	0.999988
E11.5	H3K27ac	chr10:94034522-94035466	NA	96.3628	0.114422	0.665851	0.999988
E11.5	H3K27ac	chr16:5101634-5101889	NA	14.101	0.294948	0.665856	0.999988
E11.5	H3K27ac	chr7:115822115-115822361	NA	15.9425	-0.277059	0.665857	0.999988
E11.5	H3K27ac	chr17:47879448-47879770	NA	15.4388	-0.280639	0.66586	0.999988
E11.5	H3K27ac	chr12:108876093-108876837	NA	38.656	0.175108	0.665892	0.999988
E11.5	H3K27ac	chr17:32539015-32541252	NA	288.245	0.0665872	0.665901	0.999988
E11.5	H3K27ac	chr14:63678441-63678844	NA	26.2741	0.22485	0.665954	0.999988
E11.5	H3K27ac	chr4:118216668-118217835	NA	156.089	0.087546	0.665965	0.999988
E11.5	H3K27ac	chr9:48225462-48225695	NA	16.4887	-0.268581	0.665988	0.999988
E11.5	H3K27ac	chr6:32404379-32404726	NA	20.371	-0.242039	0.666003	0.999988
E11.5	H3K27ac	chr11:35729113-35729720	NA	37.9593	-0.175055	0.666012	0.999988
E11.5	H3K27ac	chr18:12018971-12019324	NA	15.8058	-0.291125	0.666037	0.999988
E11.5	H3K27ac	chr3:144302936-144303171	NA	16.6529	0.284726	0.66604	0.999988
E11.5	H3K27ac	chr3:127050143-127052628	NA	356.834	-0.0597181	0.666079	0.999988
E11.5	H3K27ac	chr8:40760322-40761559	NA	294.869	0.0653995	0.666087	0.999988
E11.5	H3K27ac	chr9:13296439-13298865	NA	305.535	0.0634994	0.666119	0.999988
E11.5	H3K27ac	chr1:156609750-156610119	NA	19.0326	0.251479	0.666132	0.999988
E11.5	H3K27ac	chr1:156058612-156058842	NA	14.0058	0.293803	0.666177	0.999988
E11.5	H3K27ac	chr14:20825851-20826535	NA	40.045	-0.170986	0.666183	0.999988
E11.5	H3K27ac	chr14:79910635-79911873	NA	75.0874	0.12804	0.666267	0.999988
E11.5	H3K27ac	chr4:25407652-25409999	NA	348.886	0.0600945	0.666276	0.999988
E11.5	H3K27ac	chr5:101574243-101574791	NA	29.7399	0.206662	0.666313	0.999988
E11.5	H3K27ac	chr10:84599667-84599895	NA	13.31	-0.304953	0.666331	0.999988
E11.5	H3K27ac	chr1:168139674-168139953	NA	19.1975	-0.251831	0.666354	0.999988
E11.5	H3K27ac	chr10:14577398-14581609	NA	567.509	0.0478844	0.666381	0.999988
E11.5	H3K27ac	chr11:23670689-23670948	NA	14.8926	-0.289999	0.666386	0.999988
E11.5	H3K27ac	chr9:35027686-35029027	NA	142.713	-0.0918639	0.666391	0.999988
E11.5	H3K27ac	chr5:103594942-103595386	NA	19.4742	0.244356	0.666399	0.999988
E11.5	H3K27ac	chr5:120370182-120370846	NA	50.9245	-0.153932	0.666409	0.999988
E11.5	H3K27ac	chr13:114979109-114979309	NA	8.94682	0.380965	0.66641	0.999988
E11.5	H3K27ac	chr3:79359139-79359864	NA	56.0553	0.147611	0.66642	0.999988
E11.5	H3K27ac	chr6:83245103-83245605	NA	63.39	-0.137559	0.666432	0.999988
E11.5	H3K27ac	chr10:86540451-86542826	NA	448.098	0.0589425	0.666466	0.999988
E11.5	H3K27ac	chr12:46539060-46539299	NA	15.4105	-0.284232	0.666466	0.999988
E11.5	H3K27ac	chr10:12692496-12692976	NA	21.8186	0.233879	0.666485	0.999988
E11.5	H3K27ac	chr7:16043201-16044206	NA	50.6453	-0.158225	0.666498	0.999988
E11.5	H3K27ac	chr18:75829627-75831822	NA	251.715	-0.0713004	0.666499	0.999988
E11.5	H3K27ac	chr17:56595788-56598983	NA	445.44	0.0923724	0.666502	0.999988
E11.5	H3K27ac	chr4:137320839-137322293	NA	252.054	0.0695457	0.666525	0.999988
E11.5	H3K27ac	chr16:35861124-35862172	NA	79.2904	0.121852	0.666571	0.999988
E11.5	H3K27ac	chr17:28239375-28239750	NA	23.0809	0.229471	0.666574	0.999988
E11.5	H3K27ac	chr1:132457888-132458892	NA	62.1561	0.13712	0.666575	0.999988
E11.5	H3K27ac	chr6:144400314-144400977	NA	38.3809	0.176141	0.666577	0.999988
E11.5	H3K27ac	chr3:67793439-67794184	NA	44.9071	0.16799	0.666601	0.999988
E11.5	H3K27ac	chr17:30465891-30466198	NA	13.3544	0.320581	0.666601	0.999988
E11.5	H3K27ac	chr1:168303590-168304177	NA	33.6409	-0.187898	0.666632	0.999988
E11.5	H3K27ac	chr2:122544148-122544709	NA	50.9947	0.151681	0.666647	0.999988
E11.5	H3K27ac	chr4:135253607-135253846	NA	20.2186	0.247401	0.666686	0.999988
E11.5	H3K27ac	chr4:32917346-32919055	NA	102.357	-0.108435	0.666686	0.999988
E11.5	H3K27ac	chr8:3466452-3468128	NA	99.7633	0.109715	0.666688	0.999988
E11.5	H3K27ac	chr16:12927194-12928407	NA	152.919	-0.0927001	0.66669	0.999988
E11.5	H3K27ac	chr4:116364415-116365563	NA	192.36	0.0788969	0.66669	0.999988
E11.5	H3K27ac	chr6:32456393-32456666	NA	19.8538	0.241247	0.666697	0.999988
E11.5	H3K27ac	chr2:93077823-93078597	NA	50.5697	-0.160167	0.666745	0.999988
E11.5	H3K27ac	chr14:66556253-66558575	NA	307.038	-0.0636877	0.666748	0.999988
E11.5	H3K27ac	chr14:7509090-7509402	NA	16.5373	-0.280805	0.666749	0.999988
E11.5	H3K27ac	chr8:70275158-70275768	NA	49.5755	0.153943	0.666752	0.999988
E11.5	H3K27ac	chr3:139592048-139592686	NA	35.2511	-0.181337	0.666764	0.999988
E11.5	H3K27ac	chr18:6109526-6109726	NA	16.6885	-0.268628	0.666766	0.999988
E11.5	H3K27ac	chr7:44666127-44667710	NA	147.443	0.0895649	0.666778	0.999988
E11.5	H3K27ac	chr7:82297739-82298262	NA	35.4084	-0.18368	0.666779	0.999988
E11.5	H3K27ac	chr17:7046310-7046562	NA	17.0208	-0.262209	0.666803	0.999988
E11.5	H3K27ac	chr3:86509353-86509570	NA	15.0107	-0.276888	0.666811	0.999988
E11.5	H3K27ac	chr12:107895270-107895755	NA	31.0617	-0.200822	0.666824	0.999988
E11.5	H3K27ac	chr13:38964766-38965079	NA	24.3285	-0.218823	0.666836	0.999988
E11.5	H3K27ac	chr11:20062124-20063634	NA	172.86	-0.0832246	0.666873	0.999988
E11.5	H3K27ac	chr2:62637383-62638273	NA	57.3142	-0.146995	0.666874	0.999988
E11.5	H3K27ac	chr1:5725321-5725783	NA	31.5058	0.204439	0.666884	0.999988
E11.5	H3K27ac	chr8:90802084-90804227	NA	301.657	-0.0646299	0.666887	0.999988
E11.5	H3K27ac	chr17:78825775-78826012	NA	18.4918	0.249086	0.666908	0.999988
E11.5	H3K27ac	chr10:96494974-96495175	NA	17.5387	-0.257796	0.666918	0.999988
E11.5	H3K27ac	chr17:33931148-33931724	NA	28.1297	-0.204366	0.66693	0.999988
E11.5	H3K27ac	chr15:90192525-90192994	NA	33.1757	-0.192649	0.666953	0.999988
E11.5	H3K27ac	chr5:36923962-36924777	NA	94.9787	-0.110951	0.666987	0.999988
E11.5	H3K27ac	chr17:36568268-36568809	NA	53.3371	-0.147441	0.666999	0.999988
E11.5	H3K27ac	chr5:98711617-98711867	NA	17.5104	-0.261022	0.667005	0.999988
E11.5	H3K27ac	chr11:84019859-84020698	NA	93.2781	-0.11211	0.667008	0.999988
E11.5	H3K27ac	chr17:7004679-7005265	NA	31.9774	0.190392	0.667021	0.999988
E11.5	H3K27ac	chr7:112387835-112388304	NA	21.8045	0.232614	0.667049	0.999988
E11.5	H3K27ac	chr18:76692956-76693251	NA	15.0644	0.281648	0.667058	0.999988
E11.5	H3K27ac	chr3:95124110-95126026	NA	410.112	0.0590805	0.667066	0.999988
E11.5	H3K27ac	chr14:75647540-75647776	NA	19.1969	-0.244453	0.667087	0.999988
E11.5	H3K27ac	chr13:78130781-78131385	NA	35.6744	0.185491	0.667089	0.999988
E11.5	H3K27ac	chr9:105402401-105402746	NA	19.4601	0.243021	0.667123	0.999988
E11.5	H3K27ac	chr6:143382042-143382271	NA	21.8294	-0.231649	0.667137	0.999988
E11.5	H3K27ac	chr18:55043027-55045076	NA	120.549	-0.0987748	0.667163	0.999988
E11.5	H3K27ac	chr2:57487681-57488453	NA	45.1232	-0.159787	0.667196	0.999988
E11.5	H3K27ac	chr3:36205021-36205923	NA	150.343	0.0902828	0.667204	0.999988
E11.5	H3K27ac	chr10:42710724-42711855	NA	89.3751	0.114892	0.667215	0.999988
E11.5	H3K27ac	chr10:125803914-125805587	NA	160.599	0.087177	0.667264	0.999988
E11.5	H3K27ac	chr16:6149173-6149806	NA	30.0206	0.205269	0.667286	0.999988
E11.5	H3K27ac	chr9:113611045-113611592	NA	36.8099	0.176918	0.667312	0.999988
E11.5	H3K27ac	chr4:105147314-105147514	NA	12.7821	0.301047	0.667321	0.999988
E11.5	H3K27ac	chr9:50798554-50798890	NA	22.2651	0.229766	0.667337	0.999988
E11.5	H3K27ac	chr7:37669728-37669932	NA	18.0566	-0.253614	0.66734	0.999988
E11.5	H3K27ac	chr14:55352378-55353051	NA	36.9144	0.177155	0.667345	0.999988
E11.5	H3K27ac	chr8:27451665-27452149	NA	36.9144	0.177155	0.667345	0.999988
E11.5	H3K27ac	chr4:107454858-107455760	NA	54.5293	0.155614	0.667349	0.999988
E11.5	H3K27ac	chr1:170350004-170350204	NA	12.7963	0.303049	0.667375	0.999988
E11.5	H3K27ac	chr8:48674196-48674657	NA	28.9847	-0.20088	0.667387	0.999988
E11.5	H3K27ac	chr18:12254172-12254763	NA	50.6097	0.155785	0.667398	0.999988
E11.5	H3K27ac	chr7:73655878-73657191	NA	113.66	0.101926	0.667404	0.999988
E11.5	H3K27ac	chr11:60073353-60077051	NA	246.402	-0.0745057	0.667429	0.999988
E11.5	H3K27ac	chr2:135639999-135640317	NA	19.7776	0.24368	0.667465	0.999988
E11.5	H3K27ac	chr14:49538388-49538931	NA	27.5196	0.205657	0.66747	0.999988
E11.5	H3K27ac	chr1:82793945-82794304	NA	23.4358	-0.228925	0.667473	0.999988
E11.5	H3K27ac	chr2:44947083-44947303	NA	19.2731	-0.245985	0.667487	0.999988
E11.5	H3K27ac	chr8:12547493-12547803	NA	19.9867	0.244267	0.667499	0.999988
E11.5	H3K27ac	chr8:68832228-68832583	NA	19.9442	0.240231	0.667516	0.999988
E11.5	H3K27ac	chr9:57724129-57724381	NA	9.60788	-0.359763	0.667529	0.999988
E11.5	H3K27ac	chr10:85793028-85794096	NA	108.783	-0.103644	0.667535	0.999988
E11.5	H3K27ac	chr2:166512279-166512581	NA	30.0023	0.197187	0.667539	0.999988
E11.5	H3K27ac	chr4:87555060-87555647	NA	30.5956	-0.197494	0.667552	0.999988
E11.5	H3K27ac	chr4:6803442-6804074	NA	38.3537	-0.175141	0.667596	0.999988
E11.5	H3K27ac	chrX:97980333-97982261	NA	191.32	0.0788928	0.66763	0.999988
E11.5	H3K27ac	chr14:65404147-65404346	NA	13.3975	0.312114	0.667636	0.999988
E11.5	H3K27ac	chr11:76243589-76244595	NA	58.8931	0.145118	0.667641	0.999988
E11.5	H3K27ac	chr4:21723315-21723518	NA	12.4402	-0.3119	0.667649	0.999988
E11.5	H3K27ac	chr2:29397025-29397225	NA	5.17035	0.484431	0.66765	0.999988
E11.5	H3K27ac	chr8:87554031-87554295	NA	14.3606	-0.298011	0.66768	0.999988
E11.5	H3K27ac	chr11:118986841-118987045	NA	13.2939	0.314037	0.667687	0.999988
E11.5	H3K27ac	chr3:117234372-117234786	NA	24.03	-0.227948	0.667693	0.999988
E11.5	H3K27ac	chr9:107501235-107515791	NA	2852.16	0.0254011	0.667727	0.999988
E11.5	H3K27ac	chr4:155245132-155245437	NA	13.2749	0.310754	0.667728	0.999988
E11.5	H3K27ac	chr13:41758495-41760407	NA	307.624	0.064073	0.667741	0.999988
E11.5	H3K27ac	chr19:3793943-3794773	NA	108.16	-0.103815	0.667756	0.999988
E11.5	H3K27ac	chr4:75480628-75481200	NA	32.7569	-0.187444	0.667764	0.999988
E11.5	H3K27ac	chr6:125541332-125541571	NA	17.116	-0.263881	0.667777	0.999988
E11.5	H3K27ac	chr9:13609360-13609588	NA	9.37432	0.355687	0.667779	0.999988
E11.5	H3K27ac	chr1:77685258-77685478	NA	20.4425	0.238907	0.667797	0.999988
E11.5	H3K27ac	chr13:38009749-38011953	NA	215.878	0.0757121	0.667814	0.999988
E11.5	H3K27ac	chr4:95803691-95804663	NA	48.6166	0.154341	0.667819	0.999988
E11.5	H3K27ac	chr7:133238735-133239834	NA	165.74	0.0866469	0.667826	0.999988
E11.5	H3K27ac	chr8:109912205-109912679	NA	46.9197	-0.159714	0.667849	0.999988
E11.5	H3K27ac	chr10:49664326-49665265	NA	116.17	-0.101538	0.667869	0.999988
E11.5	H3K27ac	chr2:65301380-65302668	NA	81.4081	-0.122612	0.667883	0.999988
E11.5	H3K27ac	chr5:114581635-114582160	NA	73.3796	0.126079	0.667884	0.999988
E11.5	H3K27ac	chr1:118386330-118387598	NA	200.611	0.0802969	0.667913	0.999988
E11.5	H3K27ac	chr10:93476670-93478398	NA	340.157	-0.060305	0.667922	0.999988
E11.5	H3K27ac	chr17:47604828-47605357	NA	32.0678	0.189813	0.667958	0.999988
E11.5	H3K27ac	chr18:78256011-78256211	NA	18.7552	-0.249704	0.667977	0.999988
E11.5	H3K27ac	chr9:66017175-66018130	NA	57.4423	0.141807	0.667995	0.999988
E11.5	H3K27ac	chr17:30830463-30831682	NA	193.099	0.0821655	0.667997	0.999988
E11.5	H3K27ac	chr17:85265065-85266288	NA	219.264	0.0740857	0.668032	0.999988
E11.5	H3K27ac	chr10:79976829-79977380	NA	46.2095	0.16048	0.66804	0.999988
E11.5	H3K27ac	chr8:124044972-124045351	NA	35.6815	-0.195264	0.668046	0.999988
E11.5	H3K27ac	chr10:128233742-128233942	NA	12.768	0.299063	0.668049	0.999988
E11.5	H3K27ac	chr10:128172866-128173444	NA	45.7913	0.163247	0.668059	0.999988
E11.5	H3K27ac	chr12:79878269-79878536	NA	18.0707	-0.252043	0.668082	0.999988
E11.5	H3K27ac	chr4:139771326-139771636	NA	18.1476	-0.260885	0.668083	0.999988
E11.5	H3K27ac	chr14:28170448-28170846	NA	21.4053	0.24307	0.668088	0.999988
E11.5	H3K27ac	chr2:157364047-157364248	NA	15.5285	-0.271326	0.668091	0.999988
E11.5	H3K27ac	chr19:56017356-56018814	NA	209.725	-0.0763968	0.668105	0.999988
E11.5	H3K27ac	chr5:122383140-122383458	NA	18.3615	-0.260006	0.668114	0.999988
E11.5	H3K27ac	chr4:154971307-154971995	NA	43.2237	0.162984	0.668122	0.999988
E11.5	H3K27ac	chr13:78496850-78497157	NA	14.1441	0.284744	0.668132	0.999988
E11.5	H3K27ac	chr15:10625109-10625648	NA	26.3254	-0.221175	0.668155	0.999988
E11.5	H3K27ac	chr15:99979138-99979353	NA	13.8427	-0.304574	0.668165	0.999988
E11.5	H3K27ac	chr19:21607109-21607315	NA	13.8427	-0.304574	0.668165	0.999988
E11.5	H3K27ac	chr9:50527942-50528896	NA	159.28	0.0870891	0.668166	0.999988
E11.5	H3K27ac	chr6:95446562-95447544	NA	57.4552	0.148556	0.668171	0.999988
E11.5	H3K27ac	chr17:56492668-56493414	NA	76.3292	-0.124023	0.668188	0.999988
E11.5	H3K27ac	chr16:63320894-63322284	NA	81.5083	0.11963	0.668197	0.999988
E11.5	H3K27ac	chr17:28241026-28241326	NA	16.3568	-0.285864	0.668224	0.999988
E11.5	H3K27ac	chr9:65966912-65969215	NA	261.636	-0.0688374	0.668235	0.999988
E11.5	H3K27ac	chr19:4675137-4676420	NA	175.058	0.0825575	0.668247	0.999988
E11.5	H3K27ac	chr4:155292795-155293481	NA	40.3207	-0.172435	0.668251	0.999988
E11.5	H3K27ac	chr2:30681977-30682180	NA	15.6669	-0.277169	0.668267	0.999988
E11.5	H3K27ac	chr9:119941101-119941460	NA	25.3364	0.215574	0.668324	0.999988
E11.5	H3K27ac	chr8:88951577-88952873	NA	97.2658	0.111474	0.668337	0.999988
E11.5	H3K27ac	chr3:89553829-89555565	NA	141.949	0.0909052	0.668339	0.999988
E11.5	H3K27ac	chr11:72097379-72098777	NA	127.297	0.0959618	0.668344	0.999988
E11.5	H3K27ac	chr13:114111924-114112984	NA	60.7179	0.137702	0.66835	0.999988
E11.5	H3K27ac	chr6:114781844-114782201	NA	19.4459	0.241698	0.668359	0.999988
E11.5	H3K27ac	chr12:27069302-27069935	NA	33.9882	-0.18901	0.66838	0.999988
E11.5	H3K27ac	chr19:53839876-53842715	NA	310.786	0.0636293	0.668431	0.999988
E11.5	H3K27ac	chr4:128689569-128690161	NA	35.4762	0.17984	0.668446	0.999988
E11.5	H3K27ac	chr2:165495080-165495609	NA	34.1736	-0.189935	0.668455	0.999988
E11.5	H3K27ac	chr15:38662124-38662785	NA	67.3125	0.131913	0.668474	0.999988
E11.5	H3K27ac	chr5:48671192-48671795	NA	34.2154	-0.183469	0.668495	0.999988
E11.5	H3K27ac	chr4:33343363-33343801	NA	24.8181	-0.218964	0.668495	0.999988
E11.5	H3K27ac	chr1:84860040-84860411	NA	17.9173	0.253488	0.66851	0.999988
E11.5	H3K27ac	chr3:129332068-129332302	NA	16.4791	0.266059	0.668515	0.999988
E11.5	H3K27ac	chr15:103014906-103016231	NA	82.1006	-0.118746	0.668531	0.999988
E11.5	H3K27ac	chr2:105911336-105911921	NA	35.3717	0.179606	0.668547	0.999988
E11.5	H3K27ac	chr1:21121592-21124655	NA	250.88	0.0709625	0.668553	0.999988
E11.5	H3K27ac	chr10:108174209-108174505	NA	20.6798	-0.241741	0.668556	0.999988
E11.5	H3K27ac	chr19:4722629-4722973	NA	21.2543	-0.23277	0.668575	0.999988
E11.5	H3K27ac	chr4:114316558-114316931	NA	18.947	0.254115	0.668579	0.999988
E11.5	H3K27ac	chr8:118528167-118529215	NA	132.686	0.0954965	0.668585	0.999988
E11.5	H3K27ac	chr8:89354090-89354596	NA	38.1577	0.174993	0.668599	0.999988
E11.5	H3K27ac	chr8:109133162-109134180	NA	76.814	-0.124447	0.668657	0.999988
E11.5	H3K27ac	chr6:116373667-116375970	NA	224.924	0.0726873	0.668662	0.999988
E11.5	H3K27ac	chr8:79537669-79538239	NA	27.7429	0.207213	0.668675	0.999988
E11.5	H3K27ac	chr8:47000159-47000429	NA	25.3075	0.221241	0.668678	0.999988
E11.5	H3K27ac	chr12:109528702-109529255	NA	34.3414	0.183053	0.668685	0.999988
E11.5	H3K27ac	chr7:101517317-101519482	NA	137.571	0.0933811	0.668695	0.999988
E11.5	H3K27ac	chr4:81661844-81664754	NA	412.604	-0.055506	0.668697	0.999988
E11.5	H3K27ac	chr14:45744190-45745784	NA	89.796	-0.113369	0.668699	0.999988
E11.5	H3K27ac	chr15:63903109-63903309	NA	14.6565	0.28331	0.668701	0.999988
E11.5	H3K27ac	chr17:70940010-70940582	NA	32.5626	-0.192827	0.668733	0.999988
E11.5	H3K27ac	chr3:68911306-68914006	NA	447.845	0.0527399	0.668734	0.999988
E11.5	H3K27ac	chr17:65263944-65264276	NA	20.9124	0.235107	0.668757	0.999988
E11.5	H3K27ac	chr7:128273506-128275071	NA	149.866	-0.0899281	0.668768	0.999988
E11.5	H3K27ac	chr1:45348215-45348435	NA	15.4671	-0.276903	0.668787	0.999988
E11.5	H3K27ac	chr2:76502755-76503871	NA	81.4602	-0.122168	0.668803	0.999988
E11.5	H3K27ac	chr16:92263337-92263693	NA	19.005	-0.412535	0.668809	0.999988
E11.5	H3K27ac	chr2:32212789-32213732	NA	55.2636	-0.155593	0.668862	0.999988
E11.5	H3K27ac	chr4:40970246-40971646	NA	161.602	0.085494	0.668874	0.999988
E11.5	H3K27ac	chr7:99534975-99535332	NA	25.9105	-0.210118	0.668874	0.999988
E11.5	H3K27ac	chr13:30728722-30729978	NA	171.318	0.0865175	0.668911	0.999988
E11.5	H3K27ac	chr17:3164047-3166218	NA	700.82	0.0431871	0.668962	0.999988
E11.5	H3K27ac	chr10:80406716-80407345	NA	47.1137	-0.156657	0.668967	0.999988
E11.5	H3K27ac	chr15:36716122-36716322	NA	13.2663	0.294663	0.668996	0.999988
E11.5	H3K27ac	chr1:63610989-63611205	NA	14.2149	0.29456	0.669005	0.999988
E11.5	H3K27ac	chr8:127532827-127533227	NA	14.2149	0.29456	0.669005	0.999988
E11.5	H3K27ac	chr6:91980777-91982106	NA	71.7656	-0.131184	0.669028	0.999988
E11.5	H3K27ac	chr2:51475108-51475373	NA	16.1847	-0.271878	0.669035	0.999988
E11.5	H3K27ac	chr7:143658513-143658912	NA	28.1562	0.201113	0.669064	0.999988
E11.5	H3K27ac	chr7:141838029-141838467	NA	45.3905	-0.165549	0.669068	0.999988
E11.5	H3K27ac	chr16:35548750-35550571	NA	131.127	-0.0941204	0.669084	0.999988
E11.5	H3K27ac	chr1:93962803-93963348	NA	49.9219	0.151887	0.669088	0.999988
E11.5	H3K27ac	chr19:14866772-14868791	NA	166.773	0.0839286	0.669091	0.999988
E11.5	H3K27ac	chr2:69896060-69896979	NA	49.6659	0.153548	0.669094	0.999988
E11.5	H3K27ac	chr9:77856975-77857295	NA	21.8626	-0.229967	0.669124	0.999988
E11.5	H3K27ac	chr12:79554080-79554352	NA	21.292	0.232428	0.669125	0.999988
E11.5	H3K27ac	chr8:120942124-120942323	NA	8.36362	0.372925	0.669138	0.999988
E11.5	H3K27ac	chr9:92339690-92340191	NA	41.6331	0.166808	0.669164	0.999988
E11.5	H3K27ac	chr6:39504361-39504715	NA	22.8417	-0.230158	0.669183	0.999988
E11.5	H3K27ac	chr15:76026139-76027501	NA	137.131	-0.0923173	0.669206	0.999988
E11.5	H3K27ac	chr3:35398210-35398537	NA	21.2118	-0.23715	0.669224	0.999988
E11.5	H3K27ac	chr2:38425003-38425267	NA	13.9128	-0.285152	0.669301	0.999988
E11.5	H3K27ac	chr12:49007715-49007916	NA	9.75481	-0.557911	0.669307	0.999988
E11.5	H3K27ac	chr10:99355532-99355983	NA	24.7188	0.22279	0.669388	0.999988
E11.5	H3K27ac	chrX:169015697-169016207	NA	80.307	-0.126573	0.669393	0.999988
E11.5	H3K27ac	chr7:108818747-108819244	NA	26.4142	-0.209305	0.669416	0.999988
E11.5	H3K27ac	chr19:46472358-46472921	NA	30.6853	-0.19268	0.669417	0.999988
E11.5	H3K27ac	chr3:90154797-90156253	NA	210.459	0.0776821	0.669435	0.999988
E11.5	H3K27ac	chr4:81307136-81308265	NA	73.9117	0.12482	0.669436	0.999988
E11.5	H3K27ac	chr7:28868291-28869602	NA	112.944	-0.101739	0.66944	0.999988
E11.5	H3K27ac	chr12:117130978-117131211	NA	8.30154	0.382684	0.66944	0.999988
E11.5	H3K27ac	chr17:33311008-33312360	NA	179.853	0.0813417	0.66944	0.999988
E11.5	H3K27ac	chr8:85948182-85948491	NA	19.1071	-0.251631	0.669463	0.999988
E11.5	H3K27ac	chr10:115981990-115982249	NA	12.0552	0.318074	0.669503	0.999988
E11.5	H3K27ac	chr13:44173269-44173469	NA	12.0552	0.318074	0.669503	0.999988
E11.5	H3K27ac	chr4:151496075-151496315	NA	13.989	-0.287111	0.669527	0.999988
E11.5	H3K27ac	chr16:90969345-90971566	NA	116.425	-0.0996541	0.669548	0.999988
E11.5	H3K27ac	chr11:95925248-95926003	NA	59.4457	0.140639	0.669552	0.999988
E11.5	H3K27ac	chr15:89475626-89476844	NA	133.518	-0.0976606	0.669553	0.999988
E11.5	H3K27ac	chr17:27170050-27170456	NA	21.6378	0.236116	0.669555	0.999988
E11.5	H3K27ac	chr6:113303897-113304584	NA	51.4849	-0.151848	0.669564	0.999988
E11.5	H3K27ac	chr1:126012131-126012434	NA	21.3966	0.232762	0.669566	0.999988
E11.5	H3K27ac	chr7:132368943-132369168	NA	19.3556	0.242763	0.669569	0.999988
E11.5	H3K27ac	chr8:11411833-11413525	NA	115.741	-0.100658	0.669577	0.999988
E11.5	H3K27ac	chr3:5275130-5277120	NA	154.288	-0.0872338	0.669591	0.999988
E11.5	H3K27ac	chr8:25952506-25952705	NA	12.1172	0.311747	0.6696	0.999988
E11.5	H3K27ac	chr3:69223195-69225317	NA	481.951	0.0523093	0.669607	0.999988
E11.5	H3K27ac	chr4:23843458-23845184	NA	128.938	-0.0966978	0.669608	0.999988
E11.5	H3K27ac	chr11:52938283-52938523	NA	15.9757	-0.275891	0.669622	0.999988
E11.5	H3K27ac	chr5:121202555-121202792	NA	14.3464	-0.299889	0.669626	0.999988
E11.5	H3K27ac	chr11:3671844-3672153	NA	25.5063	0.220785	0.669633	0.999988
E11.5	H3K27ac	chr1:59426683-59427329	NA	41.8325	-0.175527	0.669644	0.999988
E11.5	H3K27ac	chr5:144627944-144628386	NA	24.3716	-0.221186	0.66965	0.999988
E11.5	H3K27ac	chr3:28896727-28896930	NA	16.536	-0.264958	0.669666	0.999988
E11.5	H3K27ac	chr12:103124499-103125275	NA	35.2192	0.182131	0.669682	0.999988
E11.5	H3K27ac	chr4:5059621-5059821	NA	14.6282	0.279602	0.669734	0.999988
E11.5	H3K27ac	chr1:137854277-137857424	NA	389.711	-0.0574032	0.669737	0.999988
E11.5	H3K27ac	chr18:13800054-13800263	NA	13.8475	-0.309231	0.669766	0.999988
E11.5	H3K27ac	chr7:125075023-125075274	NA	19.7289	-0.239469	0.669774	0.999988
E11.5	H3K27ac	chr9:65797546-65798645	NA	91.1132	-0.115908	0.669815	0.999988
E11.5	H3K27ac	chr15:67023280-67024040	NA	44.1778	-0.161056	0.669817	0.999988
E11.5	H3K27ac	chr6:28421273-28422008	NA	43.9404	-0.16346	0.669819	0.999988
E11.5	H3K27ac	chr11:70559067-70561724	NA	373.277	-0.057536	0.669822	0.999988
E11.5	H3K27ac	chr1:78626658-78627034	NA	24.8098	0.214167	0.669834	0.999988
E11.5	H3K27ac	chr7:49172474-49172827	NA	23.9124	0.222934	0.669834	0.999988
E11.5	H3K27ac	chr11:54913491-54915085	NA	178.768	0.0841668	0.669843	0.999988
E11.5	H3K27ac	chr1:91980115-91980315	NA	7.60446	0.404593	0.669847	0.999988
E11.5	H3K27ac	chr1:63277074-63277275	NA	12.2546	-0.309137	0.669882	0.999988
E11.5	H3K27ac	chrX:58013714-58013915	NA	12.2546	-0.309137	0.669882	0.999988
E11.5	H3K27ac	chr10:12429043-12429344	NA	19.211	-0.24295	0.669888	0.999988
E11.5	H3K27ac	chr8:37222978-37223924	NA	43.9971	-0.160871	0.669893	0.999988
E11.5	H3K27ac	chr10:61406854-61407145	NA	21.4209	-0.234405	0.669898	0.999988
E11.5	H3K27ac	chr4:123518337-123519252	NA	46.2526	0.157881	0.669914	0.999988
E11.5	H3K27ac	chr17:47962883-47963681	NA	45.1515	-0.158538	0.669922	0.999988
E11.5	H3K27ac	chr5:64125619-64126281	NA	58.913	0.145204	0.669925	0.999988
E11.5	H3K27ac	chr10:121932463-121933309	NA	105.153	0.104922	0.669951	0.999988
E11.5	H3K27ac	chr11:79027056-79027260	NA	13.4711	-0.293808	0.669952	0.999988
E11.5	H3K27ac	chr5:103571436-103573811	NA	320.013	0.0624977	0.669953	0.999988
E11.5	H3K27ac	chr5:72830005-72830309	NA	16.3408	0.27325	0.669974	0.999988
E11.5	H3K27ac	chr5:104058675-104059197	NA	44.5291	-0.159644	0.669981	0.999988
E11.5	H3K27ac	chr19:49119029-49119331	NA	16.3926	0.279166	0.670022	0.999988
E11.5	H3K27ac	chr7:24650287-24650521	NA	10.7003	-0.324436	0.670027	0.999988
E11.5	H3K27ac	chr14:116953118-116953420	NA	20.7317	0.237189	0.670041	0.999988
E11.5	H3K27ac	chr9:121159355-121164245	NA	806.802	0.0409315	0.670057	0.999988
E11.5	H3K27ac	chr11:105397451-105400023	NA	217.073	-0.0759583	0.670081	0.999988
E11.5	H3K27ac	chr10:62437729-62438411	NA	56.1498	-0.144434	0.67009	0.999988
E11.5	H3K27ac	chr1:134003195-134008258	NA	682.807	0.0446154	0.670108	0.999988
E11.5	H3K27ac	chr14:122035354-122036069	NA	73.1525	0.125033	0.67011	0.999988
E11.5	H3K27ac	chr9:13300326-13300935	NA	31.6998	-0.207698	0.670122	0.999988
E11.5	H3K27ac	chr1:10078975-10079882	NA	68.2571	-0.140585	0.670143	0.999988
E11.5	H3K27ac	chr1:177201026-177201239	NA	11.784	-0.313107	0.670183	0.999988
E11.5	H3K27ac	chr18:13104874-13105625	NA	42.9047	-0.164712	0.670194	0.999988
E11.5	H3K27ac	chr1:84154226-84155439	NA	128.862	-0.0984269	0.670199	0.999988
E11.5	H3K27ac	chr9:105219745-105220199	NA	25.8349	-0.214663	0.670213	0.999988
E11.5	H3K27ac	chr5:114933221-114933524	NA	18.8714	0.245699	0.67022	0.999988
E11.5	H3K27ac	chr8:71819216-71820759	NA	176.309	-0.0824122	0.670245	0.999988
E11.5	H3K27ac	chr9:56439387-56439921	NA	27.0976	0.204383	0.670258	0.999988
E11.5	H3K27ac	chr8:95627521-95628115	NA	31.0326	0.192855	0.670277	0.999988
E11.5	H3K27ac	chr6:84083056-84083367	NA	19.8672	-0.244011	0.670291	0.999988
E11.5	H3K27ac	chr4:130786824-130788975	NA	169.758	-0.0828003	0.670298	0.999988
E11.5	H3K27ac	chr11:43316710-43317278	NA	36.2123	-0.186482	0.670329	0.999988
E11.5	H3K27ac	chr14:23235413-23235655	NA	11.6331	0.319344	0.670349	0.999988
E11.5	H3K27ac	chr4:151745835-151746078	NA	11.571	0.325915	0.670422	0.999988
E11.5	H3K27ac	chr1:132634757-132634995	NA	14.0537	0.286493	0.670426	0.999988
E11.5	H3K27ac	chr11:102882059-102882690	NA	38.8001	-0.173972	0.670433	0.999988
E11.5	H3K27ac	chr14:19787907-19788421	NA	38.8001	-0.173972	0.670433	0.999988
E11.5	H3K27ac	chr11:35423995-35424254	NA	13.2946	0.298655	0.670453	0.999988
E11.5	H3K27ac	chr14:8400084-8402428	NA	224.471	0.0750619	0.670457	0.999988
E11.5	H3K27ac	chr11:53007219-53008193	NA	48.2109	-0.153545	0.670458	0.999988
E11.5	H3K27ac	chr16:96803295-96803679	NA	24.9792	-0.213202	0.670461	0.999988
E11.5	H3K27ac	chr1:90515805-90516195	NA	28.3975	0.20394	0.670466	0.999988
E11.5	H3K27ac	chr1:185204848-185205654	NA	46.6431	-0.155603	0.670551	0.999988
E11.5	H3K27ac	chr2:157543335-157543534	NA	9.64872	0.367336	0.670572	0.999988
E11.5	H3K27ac	chr7:80707633-80707896	NA	9.64872	0.367336	0.670572	0.999988
E11.5	H3K27ac	chr10:60120240-60122631	NA	195.613	0.0775547	0.670589	0.999988
E11.5	H3K27ac	chr11:5852319-5852533	NA	7.99214	-0.399308	0.670601	0.999988
E11.5	H3K27ac	chr7:89854652-89854965	NA	19.9293	-0.247101	0.670617	0.999988
E11.5	H3K27ac	chr2:130311932-130312326	NA	24.462	-0.221153	0.67066	0.999988
E11.5	H3K27ac	chr17:28532478-28533052	NA	73.1384	0.124671	0.67066	0.999988
E11.5	H3K27ac	chr2:70659454-70659664	NA	12.4543	-0.309544	0.670684	0.999988
E11.5	H3K27ac	chr5:149120052-149121183	NA	251.305	0.068779	0.670701	0.999988
E11.5	H3K27ac	chr2:127286098-127286843	NA	56.7247	0.143866	0.670706	0.999988
E11.5	H3K27ac	chr7:51312746-51312946	NA	4.32626	0.528849	0.670725	0.999988
E11.5	H3K27ac	chr15:73304910-73305272	NA	23.3738	-0.226287	0.670739	0.999988
E11.5	H3K27ac	chr2:146562608-146568309	NA	439.475	-0.0574544	0.670761	0.999988
E11.5	H3K27ac	chr3:89905259-89906689	NA	173.239	0.0834286	0.670761	0.999988
E11.5	H3K27ac	chr19:23118559-23118788	NA	12.2687	-0.306817	0.670786	0.999988
E11.5	H3K27ac	chr1:128619171-128620977	NA	120.85	0.0977514	0.670805	0.999988
E11.5	H3K27ac	chr13:24646741-24647031	NA	13.7504	0.288775	0.67082	0.999988
E11.5	H3K27ac	chr7:6855068-6855774	NA	35.6651	-0.184911	0.670838	0.999988
E11.5	H3K27ac	chr5:118219504-118219993	NA	30.3819	0.196052	0.670886	0.999988
E11.5	H3K27ac	chr12:14139905-14140253	NA	25.5211	0.214217	0.670894	0.999988
E11.5	H3K27ac	chr7:4151698-4152992	NA	108.749	-0.102552	0.670897	0.999988
E11.5	H3K27ac	chr8:10751781-10753024	NA	97.8519	-0.108071	0.670902	0.999988
E11.5	H3K27ac	chr6:55396949-55398895	NA	118.893	0.0984404	0.670916	0.999988
E11.5	H3K27ac	chr10:84247172-84247371	NA	6.5513	0.423242	0.670932	0.999988
E11.5	H3K27ac	chr3:55086299-55086536	NA	11.7509	-0.315155	0.670942	0.999988
E11.5	H3K27ac	chr13:46116746-46119204	NA	468.703	-0.0547569	0.670968	0.999988
E11.5	H3K27ac	chr11:54643689-54648110	NA	572.617	-0.0471921	0.670979	0.999988
E11.5	H3K27ac	chr15:82822331-82822836	NA	27.4593	-0.203865	0.670984	0.999988
E11.5	H3K27ac	chr5:117215429-117216046	NA	31.5026	0.191078	0.67102	0.999988
E11.5	H3K27ac	chr17:23811568-23812256	NA	47.8944	0.157187	0.671039	0.999988
E11.5	H3K27ac	chr12:91064877-91065155	NA	16.0713	0.267281	0.671124	0.999988
E11.5	H3K27ac	chr16:42366343-42367616	NA	96.4131	-0.109769	0.671128	0.999988
E11.5	H3K27ac	chr6:121041437-121042066	NA	27.4003	0.211688	0.671147	0.999988
E11.5	H3K27ac	chr2:173850077-173850651	NA	35.6892	0.180714	0.671148	0.999988
E11.5	H3K27ac	chr13:23884895-23885095	NA	14.6141	0.277824	0.671198	0.999988
E11.5	H3K27ac	chr16:89624918-89625117	NA	14.6141	0.277824	0.671198	0.999988
E11.5	H3K27ac	chr2:103220194-103221501	NA	86.0799	0.118458	0.671211	0.999988
E11.5	H3K27ac	chr11:24235379-24237947	NA	283.407	0.0661478	0.671226	0.999988
E11.5	H3K27ac	chr9:114502103-114502763	NA	48.8154	0.154696	0.671285	0.999988
E11.5	H3K27ac	chr1:136589574-136590027	NA	25.3028	-0.217759	0.671289	0.999988
E11.5	H3K27ac	chr8:12531570-12532106	NA	27.6991	0.217483	0.671293	0.999988
E11.5	H3K27ac	chr4:124159208-124161506	NA	154.991	0.0906098	0.671324	0.999988
E11.5	H3K27ac	chr1:125363654-125364204	NA	41.3156	0.165779	0.671326	0.999988
E11.5	H3K27ac	chr7:81146567-81147915	NA	81.5129	-0.12197	0.67133	0.999988
E11.5	H3K27ac	chr4:114645792-114646073	NA	17.2205	-0.262313	0.671336	0.999988
E11.5	H3K27ac	chr1:67323014-67323262	NA	13.1476	0.292495	0.671353	0.999988
E11.5	H3K27ac	chr1:105107123-105107544	NA	19.1348	-0.241415	0.671353	0.999988
E11.5	H3K27ac	chr13:78724285-78726261	NA	168.285	-0.0828125	0.671408	0.999988
E11.5	H3K27ac	chr14:60970142-60970793	NA	32.4708	0.189414	0.671413	0.999988
E11.5	H3K27ac	chr4:106800349-106800550	NA	12.7583	-0.303477	0.671422	0.999988
E11.5	H3K27ac	chr16:35418984-35419563	NA	19.641	-0.400728	0.671431	0.999988
E11.5	H3K27ac	chr7:30177646-30178075	NA	30.1596	0.195324	0.671432	0.999988
E11.5	H3K27ac	chr16:17738152-17740698	NA	225.034	0.071959	0.671444	0.999988
E11.5	H3K27ac	chr4:153379034-153379295	NA	13.7645	0.290731	0.67145	0.999988
E11.5	H3K27ac	chr5:120709107-120709453	NA	18.0289	-0.263697	0.671453	0.999988
E11.5	H3K27ac	chr2:147544745-147545126	NA	22.2461	0.226882	0.671495	0.999988
E11.5	H3K27ac	chr9:37371260-37371975	NA	45.6356	0.156826	0.671556	0.999988
E11.5	H3K27ac	chr6:114780622-114781744	NA	75.415	-0.130776	0.671556	0.999988
E11.5	H3K27ac	chr1:133010167-133010418	NA	15.1548	0.280478	0.67157	0.999988
E11.5	H3K27ac	chr7:127440339-127441363	NA	85.05	-0.115563	0.671574	0.999988
E11.5	H3K27ac	chr2:101458861-101459702	NA	91.6117	0.111547	0.671578	0.999988
E11.5	H3K27ac	chr6:51184507-51185490	NA	61.5597	-0.135114	0.671591	0.999988
E11.5	H3K27ac	chr11:106410724-106410969	NA	8.4257	0.363776	0.671599	0.999988
E11.5	H3K27ac	chr16:44464612-44464832	NA	19.2873	-0.244465	0.671611	0.999988
E11.5	H3K27ac	chr7:142940004-142940857	NA	45.6073	-0.156651	0.671664	0.999988
E11.5	H3K27ac	chr16:11894472-11895182	NA	33.7448	-0.182445	0.671664	0.999988
E11.5	H3K27ac	chr6:54472074-54472351	NA	13.7221	0.284983	0.671671	0.999988
E11.5	H3K27ac	chrX:16484181-16485363	NA	178.594	0.0830294	0.671707	0.999988
E11.5	H3K27ac	chr4:6908474-6908800	NA	20.3859	0.233775	0.671725	0.999988
E11.5	H3K27ac	chr17:57203843-57204226	NA	27.0649	-0.204265	0.671732	0.999988
E11.5	H3K27ac	chr16:39332854-39333055	NA	11.233	-0.324115	0.671746	0.999988
E11.5	H3K27ac	chr12:87091761-87092167	NA	18.6051	0.260593	0.671753	0.999988
E11.5	H3K27ac	chr8:105950970-105952438	NA	180.179	-0.0804301	0.671771	0.999988
E11.5	H3K27ac	chr11:68317348-68317887	NA	29.8405	0.200272	0.67178	0.999988
E11.5	H3K27ac	chr2:157663164-157663896	NA	31.0514	-0.194077	0.67179	0.999988
E11.5	H3K27ac	chr14:25616159-25616525	NA	22.4459	0.227816	0.671804	0.999988
E11.5	H3K27ac	chr16:10951822-10953349	NA	180.689	0.0812205	0.671818	0.999988
E11.5	H3K27ac	chr2:50699151-50702585	NA	375.156	-0.0595837	0.671818	0.999988
E11.5	H3K27ac	chr12:3476023-3477911	NA	282.88	0.0668802	0.671861	0.999988
E11.5	H3K27ac	chr5:123395210-123396474	NA	95.1633	0.109745	0.671862	0.999988
E11.5	H3K27ac	chr3:28316726-28318744	NA	163.768	-0.083723	0.671871	0.999988
E11.5	H3K27ac	chr9:66018227-66018905	NA	31.8218	-0.197252	0.671893	0.999988
E11.5	H3K27ac	chr13:52262232-52262496	NA	17.1582	0.261	0.671909	0.999988
E11.5	H3K27ac	chr17:48330409-48330806	NA	23.4876	-0.222432	0.671929	0.999988
E11.5	H3K27ac	chr3:95017923-95019083	NA	222.566	-0.072387	0.671956	0.999988
E11.5	H3K27ac	chr11:120244414-120244877	NA	30.6995	-0.191743	0.671972	0.999988
E11.5	H3K27ac	chr7:67680604-67680997	NA	24.4999	-0.22172	0.671997	0.999988
E11.5	H3K27ac	chr15:4671975-4673012	NA	67.7635	0.130844	0.672001	0.999988
E11.5	H3K27ac	chr13:108196763-108197331	NA	23.8416	0.217619	0.672017	0.999988
E11.5	H3K27ac	chr5:92230206-92232227	NA	470.495	0.0516988	0.672047	0.999988
E11.5	H3K27ac	chr5:76798519-76798749	NA	16.6599	0.263363	0.672074	0.999988
E11.5	H3K27ac	chr11:88492930-88493326	NA	26.4094	-0.208461	0.672109	0.999988
E11.5	H3K27ac	chr1:119317437-119317640	NA	17.6622	-0.256053	0.672109	0.999988
E11.5	H3K27ac	chr5:35117556-35118292	NA	42.8293	0.167249	0.672147	0.999988
E11.5	H3K27ac	chr4:106606362-106607341	NA	63.695	0.133947	0.672158	0.999988
E11.5	H3K27ac	chr18:74400756-74402151	NA	117.845	-0.0990644	0.672167	0.999988
E11.5	H3K27ac	chr8:10679501-10680202	NA	50.1111	-0.150784	0.672196	0.999988
E11.5	H3K27ac	chr2:142184648-142184921	NA	17.6574	-0.254439	0.672258	0.999988
E11.5	H3K27ac	chr1:191688572-191689135	NA	25.7356	0.207937	0.672277	0.999988
E11.5	H3K27ac	chr7:111742428-111742888	NA	25.7356	0.207937	0.672277	0.999988
E11.5	H3K27ac	chrX:92151532-92151963	NA	24.9749	0.218743	0.672285	0.999988
E11.5	H3K27ac	chr15:38452912-38453629	NA	50.2018	0.155169	0.6723	0.999988
E11.5	H3K27ac	chr8:86219227-86219637	NA	23.4162	-0.222248	0.672303	0.999988
E11.5	H3K27ac	chr4:130800386-130801095	NA	52.1354	-0.150382	0.672308	0.999988
E11.5	H3K27ac	chr5:66112556-66112803	NA	6.95025	-0.398612	0.672357	0.999988
E11.5	H3K27ac	chr7:82491302-82491563	NA	17.9032	0.252016	0.672364	0.999988
E11.5	H3K27ac	chr8:120517286-120517562	NA	17.9032	0.252016	0.672364	0.999988
E11.5	H3K27ac	chr2:119377536-119378864	NA	135.819	0.0929107	0.672428	0.999988
E11.5	H3K27ac	chr11:105927066-105927515	NA	36.3737	0.174913	0.672437	0.999988
E11.5	H3K27ac	chr10:79951506-79953095	NA	144.12	0.0893897	0.67254	0.999988
E11.5	H3K27ac	chr15:84123489-84124058	NA	26.576	-0.209575	0.672545	0.999988
E11.5	H3K27ac	chr13:41474178-41474421	NA	14.2203	0.281448	0.672552	0.999988
E11.5	H3K27ac	chr11:62802332-62802860	NA	34.7757	-0.179916	0.672555	0.999988
E11.5	H3K27ac	chr5:115546426-115546692	NA	13.1328	0.306299	0.672559	0.999988
E11.5	H3K27ac	chr13:11851131-11851701	NA	41.5028	-0.164409	0.67257	0.999988
E11.5	H3K27ac	chr13:37336149-37336375	NA	15.0982	0.273087	0.672591	0.999988
E11.5	H3K27ac	chr12:79995384-79995784	NA	18.7331	0.252227	0.672595	0.999988
E11.5	H3K27ac	chr7:130255980-130256342	NA	18.7331	0.252227	0.672595	0.999988
E11.5	H3K27ac	chr11:94319743-94320933	NA	85.5723	0.117808	0.672615	0.999988
E11.5	H3K27ac	chr13:97934019-97934314	NA	22.654	0.227157	0.672642	0.999988
E11.5	H3K27ac	chr2:93161829-93165450	NA	486.959	-0.050653	0.672653	0.999988
E11.5	H3K27ac	chr18:5908166-5908391	NA	7.51953	0.384866	0.67266	0.999988
E11.5	H3K27ac	chr6:29211691-29212832	NA	159.608	0.0863245	0.672663	0.999988
E11.5	H3K27ac	chr18:56071185-56071626	NA	19.5505	0.24201	0.672695	0.999988
E11.5	H3K27ac	chr13:15751829-15752066	NA	17.1723	0.262439	0.672705	0.999988
E11.5	H3K27ac	chr2:121696519-121698319	NA	170.793	-0.0819875	0.672707	0.999988
E11.5	H3K27ac	chr2:157799207-157800595	NA	65.9638	0.132194	0.672732	0.999988
E11.5	H3K27ac	chr11:87469155-87469535	NA	27.0834	0.20343	0.672776	0.999988
E11.5	H3K27ac	chr2:4193189-4193482	NA	13.7787	0.292741	0.672777	0.999988
E11.5	H3K27ac	chr7:144728711-144728960	NA	17.7384	-0.257998	0.67278	0.999988
E11.5	H3K27ac	chr1:158093804-158095097	NA	88.7016	0.112867	0.672787	0.999988
E11.5	H3K27ac	chr9:113640975-113641818	NA	46.4913	-0.15758	0.67279	0.999988
E11.5	H3K27ac	chr10:80100753-80101488	NA	129.751	-0.0980798	0.672816	0.999988
E11.5	H3K27ac	chr14:122115309-122116553	NA	227.275	-0.0734576	0.672825	0.999988
E11.5	H3K27ac	chr6:34164687-34165519	NA	55.4531	0.143484	0.672881	0.999988
E11.5	H3K27ac	chr4:136505409-136505846	NA	23.6985	0.221217	0.672886	0.999988
E11.5	H3K27ac	chr1:89449054-89449280	NA	9.88675	0.350869	0.672911	0.999988
E11.5	H3K27ac	chr12:39574869-39575496	NA	34.7947	-0.179491	0.672956	0.999988
E11.5	H3K27ac	chr11:88597915-88598286	NA	28.2466	0.200495	0.67297	0.999988
E11.5	H3K27ac	chr7:28619198-28619493	NA	16.953	0.272105	0.673008	0.999988
E11.5	H3K27ac	chr12:109511425-109511772	NA	15.9702	-0.264359	0.673039	0.999988
E11.5	H3K27ac	chr14:56200449-56201020	NA	28.7024	0.19745	0.673042	0.999988
E11.5	H3K27ac	chr1:62744211-62744525	NA	15.956	-0.266256	0.67305	0.999988
E11.5	H3K27ac	chr18:12853726-12853968	NA	13.3834	0.31047	0.673051	0.999988
E11.5	H3K27ac	chr13:84552290-84554226	NA	166.974	-0.0830331	0.673063	0.999988
E11.5	H3K27ac	chr10:91773123-91773530	NA	18.6105	0.250692	0.673066	0.999988
E11.5	H3K27ac	chr16:38521782-38522904	NA	87.6263	-0.117176	0.673079	0.999988
E11.5	H3K27ac	chr15:85833123-85833347	NA	9.99064	0.37169	0.673084	0.999988
E11.5	H3K27ac	chr1:174476915-174477359	NA	24.7985	-0.213033	0.673108	0.999988
E11.5	H3K27ac	chr11:114363700-114364087	NA	24.7985	-0.213033	0.673108	0.999988
E11.5	H3K27ac	chr9:37017803-37019250	NA	76.8537	0.127967	0.673114	0.999988
E11.5	H3K27ac	chr1:64213254-64213615	NA	21.9617	0.229933	0.673118	0.999988
E11.5	H3K27ac	chr11:35818174-35818716	NA	35.9652	0.179811	0.673125	0.999988
E11.5	H3K27ac	chr6:36853624-36853840	NA	17.0822	-0.256793	0.673134	0.999988
E11.5	H3K27ac	chrX:58179322-58180197	NA	74.5761	-0.123657	0.67315	0.999988
E11.5	H3K27ac	chr8:124976342-124977780	NA	91.6388	-0.112215	0.673152	0.999988
E11.5	H3K27ac	chr11:108693991-108694436	NA	23.6222	0.223415	0.673185	0.999988
E11.5	H3K27ac	chr12:112242886-112243774	NA	52.126	-0.151468	0.673188	0.999988
E11.5	H3K27ac	chr3:159589047-159589590	NA	27.2784	0.203	0.673191	0.999988
E11.5	H3K27ac	chr11:97656834-97658061	NA	125.251	0.0951653	0.673206	0.999988
E11.5	H3K27ac	chr2:119617508-119618531	NA	135.729	-0.0913987	0.673207	0.999988
E11.5	H3K27ac	chr19:47342916-47343471	NA	30.1581	-0.195827	0.673243	0.999988
E11.5	H3K27ac	chr7:132641896-132642160	NA	13.8675	0.304381	0.673273	0.999988
E11.5	H3K27ac	chr10:81318003-81318505	NA	48.3934	0.153442	0.673291	0.999988
E11.5	H3K27ac	chr9:106324391-106324891	NA	43.6512	0.160188	0.673339	0.999988
E11.5	H3K27ac	chr5:112368260-112368591	NA	19.508	0.238028	0.673353	0.999988
E11.5	H3K27ac	chr8:11361976-11363332	NA	87.5868	-0.114205	0.673354	0.999988
E11.5	H3K27ac	chr8:65185414-65187049	NA	189.898	0.0834073	0.673404	0.999988
E11.5	H3K27ac	chr8:22674972-22676482	NA	203.286	0.0809054	0.673407	0.999988
E11.5	H3K27ac	chr7:99094722-99095347	NA	32.6186	-0.18465	0.673432	0.999988
E11.5	H3K27ac	chr7:29110522-29111124	NA	44.3094	0.170721	0.673456	0.999988
E11.5	H3K27ac	chrX:134968057-134968632	NA	69.2214	0.128289	0.673481	0.999988
E11.5	H3K27ac	chr4:151902853-151903580	NA	57.2467	-0.142793	0.673492	0.999988
E11.5	H3K27ac	chr10:115853762-115854073	NA	30.3105	0.198288	0.673507	0.999988
E11.5	H3K27ac	chrX:20230739-20231551	NA	68.8749	0.129468	0.673507	0.999988
E11.5	H3K27ac	chr18:65134272-65134639	NA	25.3163	-0.210955	0.673509	0.999988
E11.5	H3K27ac	chr7:30428409-30429532	NA	147.158	-0.0884367	0.673531	0.999988
E11.5	H3K27ac	chr4:53951528-53952949	NA	83.2834	-0.11731	0.673534	0.999988
E11.5	H3K27ac	chr8:125519014-125520545	NA	124.187	-0.0980746	0.673537	0.999988
E11.5	H3K27ac	chr15:79554860-79555569	NA	47.2807	0.168569	0.673566	0.999988
E11.5	H3K27ac	chr11:21609530-21609731	NA	11.765	-0.312608	0.673596	0.999988
E11.5	H3K27ac	chr6:72676705-72677407	NA	46.3706	0.162631	0.673601	0.999988
E11.5	H3K27ac	chr1:87639647-87640014	NA	21.6628	-0.230044	0.673607	0.999988
E11.5	H3K27ac	chr7:126992263-126993635	NA	111.571	0.102167	0.673643	0.999988
E11.5	H3K27ac	chr7:30007714-30007969	NA	21.2064	-0.22862	0.673647	0.999988
E11.5	H3K27ac	chr8:106420417-106421214	NA	44.6102	-0.160861	0.673653	0.999988
E11.5	H3K27ac	chr11:70416156-70416715	NA	49.7421	0.152574	0.673666	0.999988
E11.5	H3K27ac	chr1:132318375-132320038	NA	321.665	0.0622306	0.673678	0.999988
E11.5	H3K27ac	chr9:43121722-43122185	NA	25.099	0.212959	0.673688	0.999988
E11.5	H3K27ac	chr19:60744423-60745005	NA	36.8379	-0.177454	0.673691	0.999988
E11.5	H3K27ac	chr9:29873897-29874133	NA	17.5857	0.251657	0.673716	0.999988
E11.5	H3K27ac	chr15:67048871-67049328	NA	32.5761	-0.187355	0.673736	0.999988
E11.5	H3K27ac	chr2:150492305-150493505	NA	74.7662	-0.124953	0.673741	0.999988
E11.5	H3K27ac	chr5:20345973-20347260	NA	126.107	-0.0974698	0.673745	0.999988
E11.5	H3K27ac	chr1:166828028-166829661	NA	192.138	0.0774796	0.67376	0.999988
E11.5	H3K27ac	chr11:85941899-85942840	NA	55.4013	0.142012	0.673761	0.999988
E11.5	H3K27ac	chr4:138919505-138920059	NA	62.9145	-0.136453	0.67377	0.999988
E11.5	H3K27ac	chr10:69760778-69763093	NA	188.852	0.0845528	0.67377	0.999988
E11.5	H3K27ac	chr19:4065441-4065641	NA	11.6048	-0.3448	0.673779	0.999988
E11.5	H3K27ac	chr3:51578549-51578844	NA	22.8363	-0.221993	0.673786	0.999988
E11.5	H3K27ac	chr10:105676912-105677910	NA	212.9	0.0760062	0.673828	0.999988
E11.5	H3K27ac	chr9:72062417-72063261	NA	72.9293	0.124367	0.673832	0.999988
E11.5	H3K27ac	chr18:36654825-36655325	NA	29.574	-0.199218	0.67384	0.999988
E11.5	H3K27ac	chr9:107486155-107486505	NA	25.587	0.219407	0.67385	0.999988
E11.5	H3K27ac	chr18:12025532-12026407	NA	64.1444	0.139235	0.673872	0.999988
E11.5	H3K27ac	chr5:137736312-137736539	NA	12.8912	-0.296601	0.673889	0.999988
E11.5	H3K27ac	chr13:38042001-38042412	NA	28.4047	-0.200341	0.673894	0.999988
E11.5	H3K27ac	chr3:10762917-10763679	NA	37.4839	-0.173667	0.673902	0.999988
E11.5	H3K27ac	chr2:30580005-30586586	NA	1425.81	-0.0332535	0.673906	0.999988
E11.5	H3K27ac	chr1:46105740-46106355	NA	122.443	-0.095757	0.67393	0.999988
E11.5	H3K27ac	chr19:55825640-55827888	NA	141.096	-0.0900482	0.673974	0.999988
E11.5	H3K27ac	chr11:70577989-70579517	NA	152.781	-0.0869367	0.673978	0.999988
E11.5	H3K27ac	chr10:95146854-95147340	NA	31.5647	0.188806	0.673979	0.999988
E11.5	H3K27ac	chr6:115521176-115522259	NA	79.5387	0.118377	0.674003	0.999988
E11.5	H3K27ac	chr10:118947302-118947978	NA	35.98	0.175038	0.674055	0.999988
E11.5	H3K27ac	chr7:144216874-144217074	NA	13.5554	0.290311	0.674074	0.999988
E11.5	H3K27ac	chr10:120718990-120719429	NA	21.373	-0.230193	0.67409	0.999988
E11.5	H3K27ac	chr11:100778124-100778357	NA	11.876	0.30901	0.674106	0.999988
E11.5	H3K27ac	chr5:35914943-35915203	NA	14.7131	0.291568	0.674115	0.999988
E11.5	H3K27ac	chr5:64744962-64746055	NA	64.9061	0.132315	0.674118	0.999988
E11.5	H3K27ac	chrX:92340523-92341266	NA	39.9291	0.169674	0.674136	0.999988
E11.5	H3K27ac	chr5:93047522-93048045	NA	32.3521	0.188398	0.674153	0.999988
E11.5	H3K27ac	chr5:103308244-103310432	NA	216.364	-0.0745998	0.674155	0.999988
E11.5	H3K27ac	chr14:76793541-76794395	NA	94.7201	0.112601	0.674165	0.999988
E11.5	H3K27ac	chr11:118753893-118754523	NA	36.6191	0.187495	0.674195	0.999988
E11.5	H3K27ac	chr7:129675738-129676001	NA	13.0713	0.296282	0.674232	0.999988
E11.5	H3K27ac	chr8:12981238-12981964	NA	39.6918	0.167813	0.674235	0.999988
E11.5	H3K27ac	chr18:35903964-35905729	NA	433.767	0.052946	0.674235	0.999988
E11.5	H3K27ac	chr11:88481676-88482166	NA	32.2148	0.192296	0.674253	0.999988
E11.5	H3K27ac	chr7:142062962-142064899	NA	171.009	0.0816178	0.674255	0.999988
E11.5	H3K27ac	chr11:19922998-19923198	NA	11.8901	0.311062	0.674281	0.999988
E11.5	H3K27ac	chr11:8642525-8643879	NA	103.007	0.10596	0.674283	0.999988
E11.5	H3K27ac	chr11:113697076-113697458	NA	14.7045	0.276442	0.674322	0.999988
E11.5	H3K27ac	chr4:128285161-128285427	NA	14.7045	0.276442	0.674322	0.999988
E11.5	H3K27ac	chr7:18681470-18683978	NA	403.041	-0.0548907	0.67433	0.999988
E11.5	H3K27ac	chr7:99058985-99059397	NA	20.0487	0.240657	0.674338	0.999988
E11.5	H3K27ac	chrX:72829549-72831500	NA	152.829	-0.0871604	0.674348	0.999988
E11.5	H3K27ac	chr10:91261027-91261604	NA	41.5742	-0.164845	0.67437	0.999988
E11.5	H3K27ac	chr7:48975626-48975925	NA	18.2563	-0.253969	0.674373	0.999988
E11.5	H3K27ac	chr5:21935323-21939348	NA	648.627	0.043978	0.674426	0.999988
E11.5	H3K27ac	chr3:25179145-25179686	NA	46.3848	0.163163	0.674443	0.999988
E11.5	H3K27ac	chr17:15747097-15748087	NA	99.1949	0.10602	0.674452	0.999988
E11.5	H3K27ac	chr14:52356061-52357093	NA	97.9455	0.109601	0.674463	0.999988
E11.5	H3K27ac	chr7:129817967-129818725	NA	41.2872	0.164481	0.674466	0.999988
E11.5	H3K27ac	chr1:153516856-153518690	NA	218.001	0.0737113	0.674492	0.999988
E11.5	H3K27ac	chr15:81763442-81764037	NA	29.6282	0.192568	0.674522	0.999988
E11.5	H3K27ac	chrX:116208919-116209642	NA	46.3288	0.15693	0.674556	0.999988
E11.5	H3K27ac	chr10:115330085-115330549	NA	24.0818	-0.221293	0.674578	0.999988
E11.5	H3K27ac	chr12:99302638-99303303	NA	38.4961	-0.17427	0.674594	0.999988
E11.5	H3K27ac	chr4:53779300-53781269	NA	141.257	-0.0891032	0.674611	0.999988
E11.5	H3K27ac	chr5:21991022-21992294	NA	191.301	0.080585	0.674621	0.999988
E11.5	H3K27ac	chr4:137592400-137592684	NA	14.4616	0.285108	0.674624	0.999988
E11.5	H3K27ac	chr12:86213010-86213349	NA	21.4586	0.229424	0.674639	0.999988
E11.5	H3K27ac	chr9:57536820-57537073	NA	14.5237	0.279602	0.67464	0.999988
E11.5	H3K27ac	chr2:30623574-30624160	NA	36.3625	-0.175823	0.674647	0.999988
E11.5	H3K27ac	chr15:85283374-85283788	NA	22.6447	0.227109	0.674648	0.999988
E11.5	H3K27ac	chr15:53173346-53176267	NA	289.521	0.0632636	0.674663	0.999988
E11.5	H3K27ac	chr5:99123724-99124803	NA	72.5914	-0.12968	0.674714	0.999988
E11.5	H3K27ac	chr5:114209612-114210551	NA	78.7137	-0.120791	0.67473	0.999988
E11.5	H3K27ac	chr8:15007226-15007956	NA	31.2324	0.193354	0.674732	0.999988
E11.5	H3K27ac	chr8:8538000-8539625	NA	82.6137	-0.118369	0.674733	0.999988
E11.5	H3K27ac	chr17:23411686-23412287	NA	66.7756	-0.129269	0.674755	0.999988
E11.5	H3K27ac	chr19:29338945-29339486	NA	33.6827	-0.180659	0.674755	0.999988
E11.5	H3K27ac	chr13:114666882-114667320	NA	26.3521	-0.207076	0.674778	0.999988
E11.5	H3K27ac	chr18:80893197-80893501	NA	23.7371	0.217267	0.674784	0.999988
E11.5	H3K27ac	chr1:88496681-88496957	NA	17.4766	-0.254347	0.674842	0.999988
E11.5	H3K27ac	chr13:57293673-57294078	NA	25.3588	-0.207572	0.674851	0.999988
E11.5	H3K27ac	chr2:29308701-29309557	NA	49.6524	0.148945	0.674859	0.999988
E11.5	H3K27ac	chr2:32460895-32461248	NA	28.5075	0.197871	0.674877	0.999988
E11.5	H3K27ac	chr14:65186344-65188192	NA	297.289	0.0631482	0.674926	0.999988
E11.5	H3K27ac	chr9:36924580-36924779	NA	10.6774	-0.348246	0.674941	0.999988
E11.5	H3K27ac	chr11:59055554-59056233	NA	33.2841	-0.184801	0.674942	0.999988
E11.5	H3K27ac	chr4:132771573-132771921	NA	20.6129	-0.237118	0.674976	0.999988
E11.5	H3K27ac	chr14:77112825-77113111	NA	16.9445	-0.260256	0.674977	0.999988
E11.5	H3K27ac	chr1:93270113-93271876	NA	154.063	0.0856655	0.675001	0.999988
E11.5	H3K27ac	chr1:91339332-91339538	NA	11.2471	-0.321356	0.675085	0.999988
E11.5	H3K27ac	chr7:3688323-3688525	NA	11.2471	-0.321356	0.675085	0.999988
E11.5	H3K27ac	chr2:44992258-45007859	NA	4350.91	0.0240381	0.675089	0.999988
E11.5	H3K27ac	chr17:74111648-74112362	NA	54.8805	-0.142964	0.675098	0.999988
E11.5	H3K27ac	chr2:167427970-167428330	NA	20.7316	-0.234504	0.675121	0.999988
E11.5	H3K27ac	chr5:116558583-116559276	NA	49.6996	0.15102	0.675131	0.999988
E11.5	H3K27ac	chr8:31580728-31580933	NA	16.5454	-0.261436	0.675134	0.999988
E11.5	H3K27ac	chr7:83800129-83801495	NA	176.806	0.0808457	0.675157	0.999988
E11.5	H3K27ac	chr2:29779073-29779611	NA	43.4313	-0.159424	0.675188	0.999988
E11.5	H3K27ac	chr9:102404442-102404645	NA	12.4064	-0.302189	0.675191	0.999988
E11.5	H3K27ac	chr1:156031642-156031857	NA	12.8149	-0.294519	0.675196	0.999988
E11.5	H3K27ac	chr5:66477080-66477456	NA	22.9077	-0.222324	0.675219	0.999988
E11.5	H3K27ac	chr1:106641308-106642606	NA	208.477	0.074322	0.675254	0.999988
E11.5	H3K27ac	chr2:22784914-22786068	NA	124.585	-0.0948648	0.675255	0.999988
E11.5	H3K27ac	chr11:31967105-31967307	NA	12.5251	0.308873	0.67526	0.999988
E11.5	H3K27ac	chr10:69104353-69104603	NA	17.9653	0.248016	0.675271	0.999988
E11.5	H3K27ac	chr15:91136731-91136967	NA	17.9653	0.248016	0.675271	0.999988
E11.5	H3K27ac	chr13:96745422-96745856	NA	21.6911	-0.227453	0.675288	0.999988
E11.5	H3K27ac	chr5:46898143-46898425	NA	17.5576	-0.258124	0.675316	0.999988
E11.5	H3K27ac	chr18:57400227-57400626	NA	26.1914	0.204479	0.675329	0.999988
E11.5	H3K27ac	chr2:85114761-85115365	NA	36.1628	-0.175941	0.675362	0.999988
E11.5	H3K27ac	chr4:123056129-123056568	NA	22.294	0.222404	0.675367	0.999988
E11.5	H3K27ac	chr2:173077225-173077716	NA	32.129	-0.184084	0.675386	0.999988
E11.5	H3K27ac	chr11:114693944-114694184	NA	10.1203	-0.329774	0.67542	0.999988
E11.5	H3K27ac	chr4:107315154-107315531	NA	16.1475	0.26422	0.675457	0.999988
E11.5	H3K27ac	chr6:90706863-90707168	NA	18.1894	-0.248749	0.675459	0.999988
E11.5	H3K27ac	chr18:21254823-21255031	NA	16.7165	0.269226	0.675469	0.999988
E11.5	H3K27ac	chr11:101063017-101063261	NA	20.9321	0.227917	0.675483	0.999988
E11.5	H3K27ac	chr18:38648168-38648574	NA	20.9321	0.227917	0.675483	0.999988
E11.5	H3K27ac	chr12:76365565-76366159	NA	21.6204	-0.233863	0.67549	0.999988
E11.5	H3K27ac	chr6:3531149-3531627	NA	37.5085	0.172103	0.675507	0.999988
E11.5	H3K27ac	chr9:107850040-107850359	NA	16.4125	-0.266484	0.675565	0.999988
E11.5	H3K27ac	chr1:77477958-77478167	NA	15.103	0.27582	0.675569	0.999988
E11.5	H3K27ac	chr10:60731345-60731812	NA	28.66	0.194712	0.67557	0.999988
E11.5	H3K27ac	chr6:72431348-72431935	NA	28.66	0.194712	0.67557	0.999988
E11.5	H3K27ac	chr10:115086928-115087361	NA	49.6382	0.148415	0.675588	0.999988
E11.5	H3K27ac	chr7:12787829-12789245	NA	194.256	0.0779168	0.675592	0.999988
E11.5	H3K27ac	chr9:62280622-62280868	NA	17.5715	0.250188	0.675599	0.999988
E11.5	H3K27ac	chr4:136526996-136527660	NA	28.9792	-0.194901	0.675601	0.999988
E11.5	H3K27ac	chr14:31696105-31696361	NA	20.793	-0.230267	0.675623	0.999988
E11.5	H3K27ac	chr9:65695029-65695360	NA	20.793	-0.230267	0.675623	0.999988
E11.5	H3K27ac	chr5:82117872-82118423	NA	35.1939	-0.180226	0.675645	0.999988
E11.5	H3K27ac	chr5:92931957-92932720	NA	35.8754	0.174793	0.675682	0.999988
E11.5	H3K27ac	chr2:32536655-32537059	NA	18.1942	-0.25041	0.675684	0.999988
E11.5	H3K27ac	chr18:82950133-82950371	NA	16.0664	0.26463	0.675684	0.999988
E11.5	H3K27ac	chr3:108793688-108794130	NA	31.7636	-0.187283	0.675692	0.999988
E11.5	H3K27ac	chr11:43439577-43439776	NA	8.03396	-0.372079	0.675729	0.999988
E11.5	H3K27ac	chr18:25777023-25777347	NA	18.5256	0.242423	0.675756	0.999988
E11.5	H3K27ac	chr8:95584025-95584733	NA	70.5719	-0.129929	0.675765	0.999988
E11.5	H3K27ac	chr18:16837187-16837443	NA	17.5953	-0.251153	0.675815	0.999988
E11.5	H3K27ac	chr7:115052828-115053103	NA	21.9003	0.223542	0.675823	0.999988
E11.5	H3K27ac	chr15:27776954-27778717	NA	116.79	-0.0976701	0.675826	0.999988
E11.5	H3K27ac	chr19:42306906-42307385	NA	25.6774	0.218742	0.675849	0.999988
E11.5	H3K27ac	chr10:112230853-112231100	NA	14.7328	0.280269	0.675854	0.999988
E11.5	H3K27ac	chr6:98609634-98609887	NA	14.4806	0.288565	0.675854	0.999988
E11.5	H3K27ac	chr4:118117813-118120604	NA	279.122	0.0645093	0.675862	0.999988
E11.5	H3K27ac	chr16:16800743-16802060	NA	259.963	-0.0682145	0.675876	0.999988
E11.5	H3K27ac	chr13:64027638-64027837	NA	15.4299	0.275613	0.675896	0.999988
E11.5	H3K27ac	chr13:110295040-110295283	NA	18.0228	-0.247173	0.675897	0.999988
E11.5	H3K27ac	chr16:37628287-37628805	NA	31.6111	-0.185303	0.675921	0.999988
E11.5	H3K27ac	chr3:65362363-65364113	NA	160.542	-0.0835229	0.675922	0.999988
E11.5	H3K27ac	chr11:101571457-101571982	NA	24.8052	-0.229826	0.675927	0.999988
E11.5	H3K27ac	chr11:97701835-97702149	NA	22.2178	0.224608	0.675936	0.999988
E11.5	H3K27ac	chr15:11565438-11566385	NA	45.3464	0.156903	0.675963	0.999988
E11.5	H3K27ac	chr2:154607476-154607932	NA	25.8908	-0.204522	0.675971	0.999988
E11.5	H3K27ac	chr17:30444573-30444924	NA	21.2347	-0.225898	0.676022	0.999988
E11.5	H3K27ac	chr15:98587160-98587755	NA	32.2138	0.192534	0.676027	0.999988
E11.5	H3K27ac	chr15:98559900-98561084	NA	214.128	0.0727404	0.676032	0.999988
E11.5	H3K27ac	chr4:102866142-102866458	NA	12.6406	-0.326094	0.676038	0.999988
E11.5	H3K27ac	chr2:37612706-37614412	NA	97.921	0.111212	0.676045	0.999988
E11.5	H3K27ac	chr14:10126131-10126335	NA	15.4919	0.27035	0.676081	0.999988
E11.5	H3K27ac	chr3:63130982-63131652	NA	31.1616	0.1893	0.676093	0.999988
E11.5	H3K27ac	chrX:84617014-84618143	NA	88.6029	-0.112501	0.676095	0.999988
E11.5	H3K27ac	chr11:100649719-100650380	NA	44.0678	-0.15766	0.6761	0.999988
E11.5	H3K27ac	chr5:131206283-131207045	NA	44.0019	-0.16141	0.676106	0.999988
E11.5	H3K27ac	chr18:75726863-75727558	NA	33.8162	-0.182822	0.676146	0.999988
E11.5	H3K27ac	chr6:15183394-15188619	NA	600.635	0.0477008	0.676164	0.999988
E11.5	H3K27ac	chr3:127198000-127198655	NA	37.3757	0.17047	0.676176	0.999988
E11.5	H3K27ac	chr16:96720789-96721422	NA	35.659	-0.1761	0.676186	0.999988
E11.5	H3K27ac	chr2:101791550-101792228	NA	29.432	0.20559	0.676202	0.999988
E11.5	H3K27ac	chr8:48166091-48168147	NA	460.734	0.0512103	0.676209	0.999988
E11.5	H3K27ac	chr7:64189473-64189815	NA	18.698	-0.248359	0.676226	0.999988
E11.5	H3K27ac	chr6:125471388-125471587	NA	15.3767	-0.276461	0.676228	0.999988
E11.5	H3K27ac	chr15:36873719-36874801	NA	72.9245	0.124123	0.676254	0.999988
E11.5	H3K27ac	chr16:41352216-41354561	NA	314.102	0.062008	0.676267	0.999988
E11.5	H3K27ac	chr9:96101708-96102181	NA	27.9483	-0.1986	0.676269	0.999988
E11.5	H3K27ac	chr7:55443146-55444651	NA	186.08	0.0781889	0.676282	0.999988
E11.5	H3K27ac	chr2:52835605-52837712	NA	132.489	-0.091555	0.676296	0.999988
E11.5	H3K27ac	chr7:29842779-29843653	NA	94.7047	0.115658	0.676318	0.999988
E11.5	H3K27ac	chr18:55033950-55036400	NA	245.876	0.0709283	0.676346	0.999988
E11.5	H3K27ac	chr7:63810501-63810964	NA	24.9285	0.21529	0.676379	0.999988
E11.5	H3K27ac	chr9:47737807-47738154	NA	14.0727	0.290593	0.676393	0.999988
E11.5	H3K27ac	chr13:28963814-28964571	NA	45.9358	-0.160562	0.676401	0.999988
E11.5	H3K27ac	chr6:116643299-116644769	NA	110.605	0.0999757	0.676403	0.999988
E11.5	H3K27ac	chr14:122990794-122991082	NA	13.4901	-0.294672	0.676442	0.999988
E11.5	H3K27ac	chr11:118634962-118636941	NA	125.517	0.0950143	0.676447	0.999988
E11.5	H3K27ac	chr12:5170005-5170419	NA	26.6614	0.202126	0.676452	0.999988
E11.5	H3K27ac	chr5:35170624-35172333	NA	129.367	0.0954163	0.676474	0.999988
E11.5	H3K27ac	chr12:79754576-79755185	NA	26.4991	-0.202765	0.67648	0.999988
E11.5	H3K27ac	chr10:57453113-57454143	NA	58.3336	-0.137331	0.676501	0.999988
E11.5	H3K27ac	chr1:93042963-93043498	NA	53.9306	-0.144841	0.676531	0.999988
E11.5	H3K27ac	chr17:35199869-35201650	NA	267.62	-0.0673528	0.676536	0.999988
E11.5	H3K27ac	chr16:59242704-59243028	NA	21.7526	-0.223144	0.676537	0.999988
E11.5	H3K27ac	chr7:129854107-129854796	NA	46.5048	-0.153605	0.676543	0.999988
E11.5	H3K27ac	chr6:50796291-50796818	NA	26.2812	0.211082	0.676544	0.999988
E11.5	H3K27ac	chr7:101618072-101621551	NA	1054.63	0.0377846	0.676552	0.999988
E11.5	H3K27ac	chr2:136938015-136938654	NA	33.1743	0.184436	0.676608	0.999988
E11.5	H3K27ac	chr18:37962525-37963089	NA	28.1469	0.201168	0.676619	0.999988
E11.5	H3K27ac	chr2:144057000-144057454	NA	25.6208	0.213953	0.676654	0.999988
E11.5	H3K27ac	chr6:30634671-30638017	NA	384.885	0.0605465	0.676663	0.999988
E11.5	H3K27ac	chr15:85390616-85393704	NA	484.78	-0.0495602	0.676685	0.999988
E11.5	H3K27ac	chr8:11502647-11503121	NA	25.2462	-0.222046	0.676698	0.999988
E11.5	H3K27ac	chr5:35318776-35319027	NA	15.0699	0.269703	0.676711	0.999988
E11.5	H3K27ac	chr10:39363167-39363388	NA	15.8805	-0.273053	0.676716	0.999988
E11.5	H3K27ac	chr2:14540411-14540614	NA	13.9655	-0.295335	0.67673	0.999988
E11.5	H3K27ac	chr2:152067998-152069663	NA	384.283	0.055778	0.676743	0.999988
E11.5	H3K27ac	chr9:41772974-41773216	NA	14.8865	-0.269199	0.676745	0.999988
E11.5	H3K27ac	chr3:36743927-36744295	NA	30.25	0.194485	0.676746	0.999988
E11.5	H3K27ac	chr18:69532514-69532933	NA	15.914	0.271364	0.676786	0.999988
E11.5	H3K27ac	chr6:50992350-50992771	NA	27.046	-0.204447	0.676788	0.999988
E11.5	H3K27ac	chr6:29347325-29348565	NA	160.459	0.0840781	0.676825	0.999988
E11.5	H3K27ac	chr8:118043895-118044116	NA	12.1652	0.303473	0.676837	0.999988
E11.5	H3K27ac	chr12:12702418-12702653	NA	16.1658	-0.271037	0.676849	0.999988
E11.5	H3K27ac	chr13:52972122-52972460	NA	17.4811	0.251279	0.676868	0.999988
E11.5	H3K27ac	chr15:89079365-89081345	NA	385.05	-0.0558071	0.676884	0.999988
E11.5	H3K27ac	chr11:21988069-21990418	NA	136.623	0.0906598	0.676897	0.999988
E11.5	H3K27ac	chr6:112977517-112978006	NA	38.9378	-0.1727	0.676913	0.999988
E11.5	H3K27ac	chr11:113063399-113063880	NA	49.4941	-0.155196	0.67692	0.999988
E11.5	H3K27ac	chr13:102947500-102948288	NA	54.9419	-0.14115	0.67692	0.999988
E11.5	H3K27ac	chr12:87021347-87021598	NA	18.5548	-0.24188	0.676948	0.999988
E11.5	H3K27ac	chr17:48315632-48316422	NA	58.3548	-0.147522	0.676954	0.999988
E11.5	H3K27ac	chr2:158635748-158637321	NA	132.975	0.0945831	0.676955	0.999988
E11.5	H3K27ac	chr16:49659779-49660687	NA	57.4195	0.13784	0.676984	0.999988
E11.5	H3K27ac	chr1:90148308-90148795	NA	25.1224	-0.218737	0.676995	0.999988
E11.5	H3K27ac	chr4:107690806-107691043	NA	13.3142	0.287182	0.677021	0.999988
E11.5	H3K27ac	chr8:27649524-27651455	NA	160.758	0.0831862	0.677063	0.999988
E11.5	H3K27ac	chr17:78893893-78894597	NA	46.1204	-0.155726	0.6771	0.999988
E11.5	H3K27ac	chr3:52924218-52924731	NA	56.1302	-0.141812	0.677108	0.999988
E11.5	H3K27ac	chr18:72480360-72481216	NA	48.6903	-0.150415	0.67714	0.999988
E11.5	H3K27ac	chr6:128105683-128106944	NA	84.3525	0.116424	0.677143	0.999988
E11.5	H3K27ac	chr1:34104042-34104374	NA	18.118	-0.248677	0.677149	0.999988
E11.5	H3K27ac	chr12:79343280-79344408	NA	74.601	0.122655	0.677186	0.999988
E11.5	H3K27ac	chr8:106223195-106223781	NA	54.0535	0.142487	0.677192	0.999988
E11.5	H3K27ac	chr8:68395283-68395570	NA	11.9184	0.315158	0.677198	0.999988
E11.5	H3K27ac	chr12:27647092-27649017	NA	99.3805	-0.104863	0.677209	0.999988
E11.5	H3K27ac	chr17:56916218-56917383	NA	85.8767	-0.116001	0.677221	0.999988
E11.5	H3K27ac	chr2:180129178-180131103	NA	218.938	0.0719245	0.677232	0.999988
E11.5	H3K27ac	chr11:82742691-82742948	NA	14.8588	-0.28186	0.677248	0.999988
E11.5	H3K27ac	chr8:10842085-10842330	NA	15.6634	0.268276	0.677271	0.999988
E11.5	H3K27ac	chrX:94199759-94199967	NA	7.47361	-0.403725	0.677292	0.999988
E11.5	H3K27ac	chr6:87707224-87708495	NA	95.3306	0.107101	0.677315	0.999988
E11.5	H3K27ac	chr16:20355658-20356639	NA	48.9054	-0.155711	0.67734	0.999988
E11.5	H3K27ac	chr15:78312544-78313793	NA	126.111	0.0965657	0.677354	0.999988
E11.5	H3K27ac	chr6:115516040-115516385	NA	29.5568	0.195094	0.677365	0.999988
E11.5	H3K27ac	chr5:149362728-149364949	NA	469.464	0.0520485	0.677368	0.999988
E11.5	H3K27ac	chr3:63947437-63947780	NA	31.1474	0.188458	0.677376	0.999988
E11.5	H3K27ac	chr11:60065970-60069027	NA	391.954	-0.0546326	0.67738	0.999988
E11.5	H3K27ac	chr11:68032657-68032857	NA	13.3	0.285283	0.677405	0.999988
E11.5	H3K27ac	chr17:26721415-26723231	NA	208.971	0.0738232	0.677427	0.999988
E11.5	H3K27ac	chr17:34617524-34618640	NA	244.429	0.0711721	0.677432	0.999988
E11.5	H3K27ac	chr7:29483067-29484152	NA	154.889	-0.0845187	0.67744	0.999988
E11.5	H3K27ac	chr11:117891070-117891271	NA	11.7792	-0.309946	0.677446	0.999988
E11.5	H3K27ac	chr19:40488140-40488341	NA	11.7792	-0.309946	0.677446	0.999988
E11.5	H3K27ac	chr15:98895829-98896210	NA	24.4803	-0.215324	0.677459	0.999988
E11.5	H3K27ac	chr5:114265576-114266297	NA	65.6219	0.133734	0.677474	0.999988
E11.5	H3K27ac	chr17:64156338-64157184	NA	85.6067	0.114229	0.677477	0.999988
E11.5	H3K27ac	chr16:17317046-17317331	NA	15.405	-0.272803	0.677498	0.999988
E11.5	H3K27ac	chr3:55330427-55330725	NA	20.0525	-0.244248	0.677513	0.999988
E11.5	H3K27ac	chr13:104708170-104708370	NA	9.91506	0.357655	0.677514	0.999988
E11.5	H3K27ac	chr1:59002893-59003206	NA	19.4256	-0.249137	0.67755	0.999988
E11.5	H3K27ac	chr7:97448606-97449714	NA	96.2953	-0.111945	0.677565	0.999988
E11.5	H3K27ac	chr8:31526782-31528514	NA	120.57	0.0964522	0.67758	0.999988
E11.5	H3K27ac	chr14:63673339-63674230	NA	76.1161	0.119413	0.677596	0.999988
E11.5	H3K27ac	chr18:59194840-59195667	NA	64.6014	-0.136855	0.677604	0.999988
E11.5	H3K27ac	chr17:10406453-10406724	NA	21.7958	0.223289	0.677675	0.999988
E11.5	H3K27ac	chr5:123128906-123129770	NA	53.5031	-0.145286	0.677684	0.999988
E11.5	H3K27ac	chr1:133194576-133195124	NA	32.2956	-0.185168	0.677717	0.999988
E11.5	H3K27ac	chr18:84868674-84869887	NA	104.359	-0.103603	0.677717	0.999988
E11.5	H3K27ac	chr4:141624041-141624919	NA	53.2081	-0.144802	0.677729	0.999988
E11.5	H3K27ac	chrX:133708547-133710164	NA	123.68	0.094415	0.67774	0.999988
E11.5	H3K27ac	chr7:64168278-64168550	NA	13.9938	-0.290435	0.67777	0.999988
E11.5	H3K27ac	chr19:16757882-16758362	NA	35.6873	-0.174532	0.677774	0.999988
E11.5	H3K27ac	chr13:28481640-28481890	NA	16.1333	0.262574	0.677782	0.999988
E11.5	H3K27ac	chr1:119453324-119454279	NA	122.498	0.0951699	0.67779	0.999988
E11.5	H3K27ac	chr4:41639679-41640674	NA	169.186	-0.0811286	0.677793	0.999988
E11.5	H3K27ac	chr3:53469594-53469821	NA	15.6585	0.265719	0.677795	0.999988
E11.5	H3K27ac	chr7:132361183-132362560	NA	80.2617	-0.11893	0.67781	0.999988
E11.5	H3K27ac	chr6:134124855-134125212	NA	19.9497	0.231489	0.677829	0.999988
E11.5	H3K27ac	chr9:61436876-61438789	NA	171.717	0.0810094	0.677856	0.999988
E11.5	H3K27ac	chr1:60381890-60383274	NA	189.718	0.0767643	0.677889	0.999988
E11.5	H3K27ac	chr7:63709116-63709321	NA	12.8198	-0.297223	0.677922	0.999988
E11.5	H3K27ac	chr9:90044391-90046190	NA	292.536	0.0632578	0.677922	0.999988
E11.5	H3K27ac	chr9:66412293-66414375	NA	184.686	-0.0786194	0.677926	0.999988
E11.5	H3K27ac	chr3:127552294-127552927	NA	46.5064	-0.159836	0.677937	0.999988
E11.5	H3K27ac	chrX:159776736-159777754	NA	117.173	0.101285	0.67803	0.999988
E11.5	H3K27ac	chr3:29253609-29254013	NA	20.6122	-0.230151	0.678034	0.999988
E11.5	H3K27ac	chr3:21549514-21549850	NA	18.8431	0.242945	0.678038	0.999988
E11.5	H3K27ac	chr7:16791731-16792880	NA	87.8716	0.111405	0.678072	0.999988
E11.5	H3K27ac	chr14:47805425-47805860	NA	32.7514	-0.182142	0.678093	0.999988
E11.5	H3K27ac	chr2:104419980-104420578	NA	42.7544	0.159106	0.678097	0.999988
E11.5	H3K27ac	chr5:99783642-99784050	NA	20.6569	-0.255153	0.678117	0.999988
E11.5	H3K27ac	chr11:50822623-50823277	NA	51.5802	0.144348	0.678132	0.999988
E11.5	H3K27ac	chr17:84462098-84462481	NA	21.3116	0.225423	0.678143	0.999988
E11.5	H3K27ac	chr7:142853931-142854313	NA	21.3116	0.225423	0.678143	0.999988
E11.5	H3K27ac	chr4:63379819-63380020	NA	15.3761	-0.267692	0.678161	0.999988
E11.5	H3K27ac	chr3:80709140-80710584	NA	84.4041	-0.11678	0.678165	0.999988
E11.5	H3K27ac	chr14:25469152-25469804	NA	34.7278	-0.177324	0.678167	0.999988
E11.5	H3K27ac	chr19:55744998-55745198	NA	6.21417	0.455957	0.678181	0.999988
E11.5	H3K27ac	chr8:70979773-70981057	NA	246.533	-0.0681818	0.678215	0.999988
E11.5	H3K27ac	chr6:72177425-72178384	NA	59.9346	-0.135413	0.678223	0.999988
E11.5	H3K27ac	chr7:142451860-142452147	NA	16.5364	0.25919	0.67824	0.999988
E11.5	H3K27ac	chr17:63377025-63377226	NA	14.9007	-0.267274	0.678269	0.999988
E11.5	H3K27ac	chr2:113505160-113505386	NA	13.7983	0.28155	0.678273	0.999988
E11.5	H3K27ac	chr4:23832351-23832822	NA	23.0477	0.226664	0.678388	0.999988
E11.5	H3K27ac	chr11:24233684-24233887	NA	9.80762	-0.364301	0.678466	0.999988
E11.5	H3K27ac	chr14:79915889-79916357	NA	30.2726	-0.197574	0.678523	0.999988
E11.5	H3K27ac	chr5:10642606-10643072	NA	28.1721	-0.201052	0.67853	0.999988
E11.5	H3K27ac	chr5:34484171-34484585	NA	31.1836	-0.186626	0.678537	0.999988
E11.5	H3K27ac	chr12:95023740-95024292	NA	25.6829	0.210903	0.678548	0.999988
E11.5	H3K27ac	chr11:96780499-96780941	NA	23.8193	-0.212678	0.678561	0.999988
E11.5	H3K27ac	chr17:63169251-63169970	NA	63.2745	-0.13235	0.678564	0.999988
E11.5	H3K27ac	chrX:100784254-100784535	NA	22.1416	0.226994	0.678566	0.999988
E11.5	H3K27ac	chr8:91384738-91385000	NA	16.5306	-0.254239	0.678566	0.999988
E11.5	H3K27ac	chr6:30591794-30592401	NA	31.3126	-0.191526	0.678571	0.999988
E11.5	H3K27ac	chr11:44592188-44592543	NA	21.8429	-0.223283	0.678578	0.999988
E11.5	H3K27ac	chr9:95204733-95205063	NA	21.8429	-0.223283	0.678578	0.999988
E11.5	H3K27ac	chr10:80895692-80896062	NA	38.8618	0.165802	0.678607	0.999988
E11.5	H3K27ac	chr6:144258977-144259690	NA	52.6613	-0.143264	0.678608	0.999988
E11.5	H3K27ac	chr10:39549940-39550208	NA	14.5095	0.277942	0.678627	0.999988
E11.5	H3K27ac	chr6:34163794-34164037	NA	14.5095	0.277942	0.678627	0.999988
E11.5	H3K27ac	chr5:126412093-126412657	NA	30.1602	0.188356	0.678629	0.999988
E11.5	H3K27ac	chr5:99876641-99876982	NA	34.6564	-0.176851	0.678702	0.999988
E11.5	H3K27ac	chr19:14575874-14576702	NA	142.659	0.0875188	0.67871	0.999988
E11.5	H3K27ac	chr12:30085073-30088189	NA	229.171	0.0750955	0.678736	0.999988
E11.5	H3K27ac	chr18:15348516-15348961	NA	28.5086	-0.193935	0.678758	0.999988
E11.5	H3K27ac	chr18:23171433-23173281	NA	207.224	-0.0743858	0.678784	0.999988
E11.5	H3K27ac	chr1:34220881-34224038	NA	262.649	-0.0662572	0.678786	0.999988
E11.5	H3K27ac	chr3:95040886-95041371	NA	45.2371	0.15617	0.678795	0.999988
E11.5	H3K27ac	chr19:55544364-55544614	NA	19.9349	0.240244	0.678838	0.999988
E11.5	H3K27ac	chr2:84656715-84657246	NA	41.9238	0.161929	0.678859	0.999988
E11.5	H3K27ac	chr2:166524493-166525760	NA	65.9834	0.129933	0.678884	0.999988
E11.5	H3K27ac	chr7:29563998-29564198	NA	12.7114	0.291031	0.678905	0.999988
E11.5	H3K27ac	chr3:7075718-7075918	NA	15.6302	0.262254	0.678926	0.999988
E11.5	H3K27ac	chr1:146399793-146400010	NA	14.0701	-0.293065	0.678932	0.999988
E11.5	H3K27ac	chr10:45287984-45289596	NA	91.2743	-0.114576	0.678935	0.999988
E11.5	H3K27ac	chr12:91645220-91648105	NA	251.227	0.0672361	0.678938	0.999988
E11.5	H3K27ac	chr8:89247977-89248746	NA	115.531	-0.105031	0.67895	0.999988
E11.5	H3K27ac	chr13:60321968-60326789	NA	950.62	0.0373921	0.678954	0.999988
E11.5	H3K27ac	chr17:30367425-30367885	NA	35.1695	-0.175453	0.67898	0.999988
E11.5	H3K27ac	chr1:57872669-57873010	NA	17.0347	0.257363	0.679048	0.999988
E11.5	H3K27ac	chr11:25545520-25546247	NA	39.3318	0.164693	0.679052	0.999988
E11.5	H3K27ac	chr16:55658439-55659790	NA	223.801	0.0708975	0.679065	0.999988
E11.5	H3K27ac	chr19:40710445-40710714	NA	13.5413	0.288506	0.67908	0.999988
E11.5	H3K27ac	chr2:92956582-92957636	NA	46.4717	-0.154405	0.679144	0.999988
E11.5	H3K27ac	chr15:78432950-78433300	NA	18.6217	-0.246792	0.679184	0.999988
E11.5	H3K27ac	chr6:140679231-140679805	NA	43.9012	-0.156805	0.67919	0.999988
E11.5	H3K27ac	chr7:140774567-140775485	NA	67.8211	0.129714	0.679197	0.999988
E11.5	H3K27ac	chr18:46413234-46414173	NA	139.278	0.0892218	0.679221	0.999988
E11.5	H3K27ac	chr5:18528016-18528794	NA	48.7044	-0.149805	0.679233	0.999988
E11.5	H3K27ac	chr18:47739139-47739568	NA	26.5281	-0.206115	0.679245	0.999988
E11.5	H3K27ac	chr2:105991746-105992554	NA	42.9606	-0.158301	0.679246	0.999988
E11.5	H3K27ac	chr8:126139324-126140646	NA	85.9147	-0.114266	0.679267	0.999988
E11.5	H3K27ac	chr5:66979155-66980935	NA	106.901	-0.104164	0.679283	0.999988
E11.5	H3K27ac	chr5:128979849-128980158	NA	18.7263	-0.245116	0.679338	0.999988
E11.5	H3K27ac	chr14:79910138-79910452	NA	19.002	-0.245906	0.679349	0.999988
E11.5	H3K27ac	chr3:51658180-51659348	NA	57.1705	-0.142169	0.679355	0.999988
E11.5	H3K27ac	chr5:99145087-99145400	NA	21.7194	-0.224751	0.679364	0.999988
E11.5	H3K27ac	chr4:144793667-144794081	NA	36.483	0.175649	0.679381	0.999988
E11.5	H3K27ac	chr19:47055637-47057001	NA	169.025	0.0813844	0.679389	0.999988
E11.5	H3K27ac	chr12:84497981-84498856	NA	61.8347	-0.133746	0.6794	0.999988
E11.5	H3K27ac	chr10:98967263-98967497	NA	16.5595	-0.259497	0.679471	0.999988
E11.5	H3K27ac	chr9:45664075-45664367	NA	16.5595	-0.259497	0.679471	0.999988
E11.5	H3K27ac	chr13:46738059-46738891	NA	53.6881	0.143197	0.679478	0.999988
E11.5	H3K27ac	chr9:4375584-4377167	NA	211.787	-0.0723874	0.679485	0.999988
E11.5	H3K27ac	chr4:41526250-41528722	NA	177.415	0.079193	0.679489	0.999988
E11.5	H3K27ac	chr18:14591234-14592460	NA	76.9738	-0.11847	0.679547	0.999988
E11.5	H3K27ac	chr4:133403211-133403894	NA	48.5285	-0.149937	0.679573	0.999988
E11.5	H3K27ac	chr15:51740943-51741331	NA	29.6023	-0.197048	0.679588	0.999988
E11.5	H3K27ac	chr13:71932763-71933293	NA	26.4469	0.208255	0.679629	0.999988
E11.5	H3K27ac	chr18:62932232-62932490	NA	18.1463	-0.245338	0.679635	0.999988
E11.5	H3K27ac	chr8:85620013-85620453	NA	31.1002	0.184843	0.679651	0.999988
E11.5	H3K27ac	chr4:155261673-155264250	NA	235.999	0.0685592	0.679668	0.999988
E11.5	H3K27ac	chr17:25945968-25946337	NA	24.0338	-0.217532	0.67967	0.999988
E11.5	H3K27ac	chr11:103799849-103800056	NA	15.0557	0.268055	0.679686	0.999988
E11.5	H3K27ac	chr2:17885339-17886218	NA	42.8355	0.158809	0.679687	0.999988
E11.5	H3K27ac	chr12:83273427-83274634	NA	70.3562	0.12768	0.679697	0.999988
E11.5	H3K27ac	chr15:99773104-99773364	NA	18.616	0.24122	0.679697	0.999988
E11.5	H3K27ac	chr12:99889543-99890270	NA	51.9581	0.151979	0.679705	0.999988
E11.5	H3K27ac	chr11:101205179-101206157	NA	50.0033	-0.159156	0.679711	0.999988
E11.5	H3K27ac	chr10:3768758-3769450	NA	40.9808	-0.16793	0.679741	0.999988
E11.5	H3K27ac	chr4:155260808-155261525	NA	38.3777	0.16626	0.679774	0.999988
E11.5	H3K27ac	chr5:118237203-118237523	NA	19.1773	-0.236851	0.679775	0.999988
E11.5	H3K27ac	chr13:115128865-115129167	NA	13.9965	0.293603	0.679797	0.999988
E11.5	H3K27ac	chr14:12016349-12016562	NA	21.6622	-0.223138	0.67982	0.999988
E11.5	H3K27ac	chr4:12541431-12541714	NA	18.146	0.245606	0.679839	0.999988
E11.5	H3K27ac	chr4:137478102-137480151	NA	130.433	0.09155	0.679847	0.999988
E11.5	H3K27ac	chr9:61200993-61201342	NA	18.6443	0.243912	0.679874	0.999988
E11.5	H3K27ac	chr8:31581361-31582027	NA	42.2687	-0.169649	0.679888	0.999988
E11.5	H3K27ac	chr10:80905288-80905654	NA	30.1934	0.191088	0.679891	0.999988
E11.5	H3K27ac	chr4:135370582-135371428	NA	43.9154	-0.15617	0.679891	0.999988
E11.5	H3K27ac	chr8:118027171-118027437	NA	20.0401	0.230484	0.679896	0.999988
E11.5	H3K27ac	chr9:16126168-16126525	NA	20.0401	0.230484	0.679896	0.999988
E11.5	H3K27ac	chr13:108433860-108434642	NA	52.5941	0.14977	0.679937	0.999988
E11.5	H3K27ac	chr7:24919953-24921316	NA	101.461	-0.102956	0.679938	0.999988
E11.5	H3K27ac	chr16:96273809-96274069	NA	14.2541	0.272691	0.679938	0.999988
E11.5	H3K27ac	chr5:142412072-142412337	NA	14.2541	0.272691	0.679938	0.999988
E11.5	H3K27ac	chr8:91860113-91860725	NA	55.085	-0.143416	0.680028	0.999988
E11.5	H3K27ac	chr7:75497637-75498871	NA	170.26	0.080494	0.680036	0.999988
E11.5	H3K27ac	chr5:107555857-107556058	NA	20.0519	-0.237652	0.680039	0.999988
E11.5	H3K27ac	chr1:180730990-180732608	NA	171.743	-0.0814577	0.680044	0.999988
E11.5	H3K27ac	chr17:83583219-83584125	NA	77.2457	-0.122675	0.680076	0.999988
E11.5	H3K27ac	chr1:36730083-36731161	NA	89.9854	-0.11125	0.680089	0.999988
E11.5	H3K27ac	chr11:79680126-79681074	NA	47.5068	-0.150181	0.680104	0.999988
E11.5	H3K27ac	chr2:132568520-132568821	NA	15.0889	0.273847	0.680116	0.999988
E11.5	H3K27ac	chr15:85287606-85288073	NA	26.3042	-0.2037	0.680123	0.999988
E11.5	H3K27ac	chr5:118748687-118748887	NA	15.5399	0.263753	0.680154	0.999988
E11.5	H3K27ac	chr12:117163669-117165170	NA	102.33	-0.10262	0.680155	0.999988
E11.5	H3K27ac	chrX:71006075-71006786	NA	52.1576	-0.143059	0.68019	0.999988
E11.5	H3K27ac	chr11:75521180-75521715	NA	58.4092	-0.13507	0.680202	0.999988
E11.5	H3K27ac	chr2:112209468-112210419	NA	206.739	0.0756874	0.680241	0.999988
E11.5	H3K27ac	chr2:65152418-65152853	NA	29.0406	-0.191465	0.680255	0.999988
E11.5	H3K27ac	chr5:48218791-48219238	NA	23.0204	0.224482	0.680272	0.999988
E11.5	H3K27ac	chr13:29463306-29463552	NA	13.3566	0.29301	0.680287	0.999988
E11.5	H3K27ac	chr7:121536318-121536982	NA	31.0176	-0.190122	0.680293	0.999988
E11.5	H3K27ac	chr14:61836807-61837646	NA	58.0869	-0.137761	0.680307	0.999988
E11.5	H3K27ac	chr14:21897919-21898118	NA	19.9355	0.230192	0.680316	0.999988
E11.5	H3K27ac	chr11:108668007-108668406	NA	20.9941	0.224526	0.680321	0.999988
E11.5	H3K27ac	chr19:40882617-40884114	NA	417.332	0.0537363	0.680366	0.999988
E11.5	H3K27ac	chr11:94482494-94483021	NA	35.9697	0.179877	0.680375	0.999988
E11.5	H3K27ac	chr13:104768360-104768583	NA	13.1193	0.28862	0.680381	0.999988
E11.5	H3K27ac	chr11:115732674-115733442	NA	42.9014	0.161377	0.680387	0.999988
E11.5	H3K27ac	chr16:58340105-58340780	NA	43.2466	-0.161585	0.680398	0.999988
E11.5	H3K27ac	chr6:28396983-28398408	NA	149.904	-0.154863	0.680412	0.999988
E11.5	H3K27ac	chr7:24704915-24705374	NA	36.7279	-0.173284	0.680414	0.999988
E11.5	H3K27ac	chr2:173251476-173251693	NA	9.20804	-0.352412	0.680429	0.999988
E11.5	H3K27ac	chr11:36587069-36589616	NA	327.883	-0.0633535	0.68043	0.999988
E11.5	H3K27ac	chr3:51137943-51138184	NA	18.2846	-0.25087	0.680454	0.999988
E11.5	H3K27ac	chr11:72309118-72309359	NA	13.9318	-0.285865	0.680467	0.999988
E11.5	H3K27ac	chr11:32332181-32334998	NA	437.444	-0.0512243	0.680485	0.999988
E11.5	H3K27ac	chr11:80366974-80368563	NA	180.61	-0.079101	0.680488	0.999988
E11.5	H3K27ac	chrX:35851211-35851861	NA	29.5585	-0.190061	0.680501	0.999988
E11.5	H3K27ac	chr2:155849846-155850579	NA	61.5729	0.134184	0.680508	0.999988
E11.5	H3K27ac	chr9:49013293-49013752	NA	31.0312	-0.184623	0.680528	0.999988
E11.5	H3K27ac	chr18:42777400-42777616	NA	15.5089	-0.262008	0.680533	0.999988
E11.5	H3K27ac	chr2:172781519-172782443	NA	64.5217	0.132209	0.68054	0.999988
E11.5	H3K27ac	chr7:100112570-100113207	NA	30.9186	-0.196298	0.680541	0.999988
E11.5	H3K27ac	chr6:89322301-89322618	NA	21.7809	-0.220523	0.680567	0.999988
E11.5	H3K27ac	chr13:44274316-44274606	NA	14.2966	0.278209	0.68058	0.999988
E11.5	H3K27ac	chr17:48194775-48194986	NA	14.2966	0.278209	0.68058	0.999988
E11.5	H3K27ac	chr13:83975243-83975543	NA	13.7558	0.275999	0.680611	0.999988
E11.5	H3K27ac	chr8:109623515-109623715	NA	13.7558	0.275999	0.680611	0.999988
E11.5	H3K27ac	chr5:114620360-114621437	NA	59.9912	-0.133482	0.680616	0.999988
E11.5	H3K27ac	chr2:8695639-8695915	NA	20.4755	-0.240903	0.680667	0.999988
E11.5	H3K27ac	chr15:37135252-37136627	NA	346.317	0.0574934	0.680695	0.999988
E11.5	H3K27ac	chr10:82459062-82459476	NA	64.9817	0.134136	0.680708	0.999988
E11.5	H3K27ac	chr12:52407854-52408575	NA	42.8165	0.157474	0.680735	0.999988
E11.5	H3K27ac	chr15:29437816-29438392	NA	30.5377	-0.191544	0.680765	0.999988
E11.5	H3K27ac	chr6:108075127-108075446	NA	20.6695	-0.231517	0.680776	0.999988
E11.5	H3K27ac	chr6:90945935-90947137	NA	59.1147	0.135895	0.680797	0.999988
E11.5	H3K27ac	chr2:114005474-114005880	NA	46.5756	-0.150577	0.680798	0.999988
E11.5	H3K27ac	chr8:48763510-48763927	NA	18.5934	-0.25057	0.680801	0.999988
E11.5	H3K27ac	chr10:120181337-120181962	NA	33.4021	0.180001	0.68084	0.999988
E11.5	H3K27ac	chr7:27494950-27495243	NA	20.0259	0.229206	0.680879	0.999988
E11.5	H3K27ac	chr18:36065371-36066243	NA	46.519	0.152841	0.680892	0.999988
E11.5	H3K27ac	chr10:7910978-7912288	NA	61.5555	-0.136917	0.680906	0.999988
E11.5	H3K27ac	chr2:121418460-121419291	NA	50.0593	-0.1539	0.680921	0.999988
E11.5	H3K27ac	chr5:65035399-65036211	NA	51.6422	0.143011	0.680924	0.999988
E11.5	H3K27ac	chr6:5447085-5448132	NA	61.9582	-0.133209	0.68093	0.999988
E11.5	H3K27ac	chr2:167140873-167142511	NA	99.2628	-0.106517	0.680935	0.999988
E11.5	H3K27ac	chr8:124930545-124931030	NA	23.8383	-0.212242	0.680939	0.999988
E11.5	H3K27ac	chr2:37671512-37672048	NA	31.086	0.184004	0.680947	0.999988
E11.5	H3K27ac	chr9:11144441-11145900	NA	70.3334	0.124234	0.680952	0.999988
E11.5	H3K27ac	chr2:34529011-34529437	NA	25.2467	0.208167	0.680978	0.999988
E11.5	H3K27ac	chr14:9014355-9015903	NA	83.8257	0.11538	0.68099	0.999988
E11.5	H3K27ac	chr1:64098871-64099118	NA	12.5731	0.300666	0.681	0.999988
E11.5	H3K27ac	chr5:66775023-66776156	NA	285.442	0.064198	0.68102	0.999988
E11.5	H3K27ac	chr8:107774680-107775818	NA	137.284	0.0891325	0.681024	0.999988
E11.5	H3K27ac	chr5:113300433-113300739	NA	9.04266	0.357114	0.681035	0.999988
E11.5	H3K27ac	chr16:13489315-13490398	NA	125.276	0.0925717	0.68104	0.999988
E11.5	H3K27ac	chr10:114038927-114039244	NA	14.24	0.270899	0.681075	0.999988
E11.5	H3K27ac	chr5:44870491-44871204	NA	36.5764	0.181256	0.681078	0.999988
E11.5	H3K27ac	chr11:87339560-87339826	NA	34.0018	-0.18386	0.68108	0.999988
E11.5	H3K27ac	chr5:65918553-65918914	NA	20.6892	0.23364	0.681105	0.999988
E11.5	H3K27ac	chr17:71054344-71055780	NA	113.773	0.103755	0.681136	0.999988
E11.5	H3K27ac	chr2:181335124-181336205	NA	104.513	0.101952	0.68114	0.999988
E11.5	H3K27ac	chr11:102664805-102665561	NA	94.6374	0.106721	0.681156	0.999988
E11.5	H3K27ac	chr15:97603087-97604155	NA	123.185	-0.0975732	0.681162	0.999988
E11.5	H3K27ac	chr10:30855833-30856922	NA	69.5199	0.129119	0.681165	0.999988
E11.5	H3K27ac	chr11:61377406-61377880	NA	19.501	0.257896	0.681196	0.999988
E11.5	H3K27ac	chr19:47200646-47200923	NA	16.5447	-0.252508	0.681201	0.999988
E11.5	H3K27ac	chr12:89876429-89876857	NA	21.6339	-0.225973	0.681215	0.999988
E11.5	H3K27ac	chr5:111172031-111173972	NA	134.732	-0.0937298	0.681218	0.999988
E11.5	H3K27ac	chr4:53569156-53569440	NA	20.8896	0.224229	0.681225	0.999988
E11.5	H3K27ac	chr16:59241996-59242383	NA	26.3608	-0.19934	0.681242	0.999988
E11.5	H3K27ac	chr16:32603397-32604215	NA	48.1473	0.151131	0.681253	0.999988
E11.5	H3K27ac	chr5:134961211-134961621	NA	31.6936	0.18525	0.681254	0.999988
E11.5	H3K27ac	chr2:142674872-142675526	NA	37.9059	-0.1681	0.681277	0.999988
E11.5	H3K27ac	chr1:38668287-38668742	NA	35.3623	0.179161	0.681285	0.999988
E11.5	H3K27ac	chr13:69958027-69958468	NA	52.2669	-0.142799	0.681291	0.999988
E11.5	H3K27ac	chr13:99285379-99286963	NA	179.984	0.0794581	0.6813	0.999988
E11.5	H3K27ac	chr4:136468633-136471766	NA	189.208	-0.0782409	0.681315	0.999988
E11.5	H3K27ac	chr5:105902442-105902894	NA	22.4748	0.220814	0.681341	0.999988
E11.5	H3K27ac	chr4:124791668-124793725	NA	135.423	0.0895961	0.681363	0.999988
E11.5	H3K27ac	chr8:61760282-61760522	NA	13.9459	-0.283533	0.681366	0.999988
E11.5	H3K27ac	chr1:126244895-126246666	NA	102.836	-0.108723	0.681447	0.999988
E11.5	H3K27ac	chr3:8729876-8730075	NA	16.4543	-0.252469	0.681447	0.999988
E11.5	H3K27ac	chr15:60839653-60841405	NA	182.771	-0.0781685	0.681448	0.999988
E11.5	H3K27ac	chr11:74661009-74662389	NA	202.372	0.0735187	0.681449	0.999988
E11.5	H3K27ac	chr7:142268611-142268949	NA	33.6631	-0.176346	0.681455	0.999988
E11.5	H3K27ac	chr4:148243053-148244514	NA	259.931	-0.0657751	0.68146	0.999988
E11.5	H3K27ac	chr3:36624955-36626814	NA	242.611	-0.0728798	0.681493	0.999988
E11.5	H3K27ac	chr12:40086449-40088638	NA	309.778	-0.063164	0.681503	0.999988
E11.5	H3K27ac	chr5:114828703-114829458	NA	58.3263	0.135467	0.681514	0.999988
E11.5	H3K27ac	chr13:108437950-108438491	NA	33.16	-0.181133	0.681517	0.999988
E11.5	H3K27ac	chr4:144710586-144710958	NA	15.7572	-0.277607	0.681518	0.999988
E11.5	H3K27ac	chr11:47047543-47047767	NA	7.46879	-0.394665	0.681544	0.999988
E11.5	H3K27ac	chr6:99669284-99669855	NA	38.9239	0.164017	0.681583	0.999988
E11.5	H3K27ac	chr13:3915931-3916382	NA	31.1222	-0.189257	0.681599	0.999988
E11.5	H3K27ac	chr17:30406796-30407834	NA	72.0526	-0.123663	0.681607	0.999988
E11.5	H3K27ac	chr19:60777953-60780366	NA	584.279	0.0467402	0.681622	0.999988
E11.5	H3K27ac	chr4:150640537-150641606	NA	56.826	0.137261	0.6817	0.999988
E11.5	H3K27ac	chr10:82971174-82971436	NA	13.2424	-0.287317	0.681717	0.999988
E11.5	H3K27ac	chrX:105528524-105528906	NA	20.4959	0.225555	0.681721	0.999988
E11.5	H3K27ac	chr9:120266661-120267499	NA	48.1647	0.156416	0.681728	0.999988
E11.5	H3K27ac	chr6:149310052-149311389	NA	185.795	0.0772662	0.681745	0.999988
E11.5	H3K27ac	chr5:115684672-115685962	NA	89.0544	0.109888	0.681756	0.999988
E11.5	H3K27ac	chr7:122630509-122631066	NA	47.0172	-0.149427	0.681776	0.999988
E11.5	H3K27ac	chr8:105532585-105533033	NA	50.8014	0.147999	0.681825	0.999988
E11.5	H3K27ac	chr18:57742622-57743331	NA	32.1446	0.181855	0.681852	0.999988
E11.5	H3K27ac	chr12:79945381-79946073	NA	39.4116	-0.163578	0.681881	0.999988
E11.5	H3K27ac	chr2:57127669-57128699	NA	110.14	0.0984812	0.681891	0.999988
E11.5	H3K27ac	chr15:95310066-95310541	NA	27.8019	-0.208005	0.681955	0.999988
E11.5	H3K27ac	chr4:123570566-123571669	NA	67.563	-0.125306	0.681974	0.999988
E11.5	H3K27ac	chr18:31994497-31994875	NA	18.2821	0.258391	0.681991	0.999988
E11.5	H3K27ac	chr16:91169201-91170667	NA	309.383	0.0622787	0.682004	0.999988
E11.5	H3K27ac	chr12:46294532-46294785	NA	13.3611	-0.283015	0.682005	0.999988
E11.5	H3K27ac	chr13:12580813-12581165	NA	21.9341	0.217915	0.682006	0.999988
E11.5	H3K27ac	chr13:99813197-99814007	NA	49.0975	0.146449	0.682022	0.999988
E11.5	H3K27ac	chr19:7288038-7288244	NA	16.0416	-0.263926	0.682058	0.999988
E11.5	H3K27ac	chr1:157054038-157054592	NA	29.6489	-0.190237	0.68206	0.999988
E11.5	H3K27ac	chr18:69537321-69538347	NA	64.1005	-0.130244	0.682064	0.999988
E11.5	H3K27ac	chr8:125739352-125740352	NA	101.541	0.103473	0.6821	0.999988
E11.5	H3K27ac	chr2:120838520-120839261	NA	47.2601	-0.150911	0.68213	0.999988
E11.5	H3K27ac	chr4:83574667-83575169	NA	33.3124	-0.182872	0.68214	0.999988
E11.5	H3K27ac	chr8:72023281-72023615	NA	23.3864	0.212427	0.682148	0.999988
E11.5	H3K27ac	chr16:38760827-38761853	NA	77.2441	-0.117343	0.682186	0.999988
E11.5	H3K27ac	chr3:101929687-101930167	NA	29.9536	-0.19444	0.682222	0.999988
E11.5	H3K27ac	chr6:117864637-117866551	NA	132.07	-0.0899959	0.682239	0.999988
E11.5	H3K27ac	chr12:109552636-109552881	NA	13.8408	0.287337	0.682261	0.999988
E11.5	H3K27ac	chr12:28957378-28958230	NA	42.3382	-0.159532	0.682268	0.999988
E11.5	H3K27ac	chr15:36751448-36751881	NA	23.7088	0.214869	0.682295	0.999988
E11.5	H3K27ac	chr12:13298606-13299785	NA	236.774	0.0678846	0.682301	0.999988
E11.5	H3K27ac	chr13:47901028-47901546	NA	36.1573	-0.171144	0.682326	0.999988
E11.5	H3K27ac	chr10:59451964-59452560	NA	79.5921	0.114985	0.682335	0.999988
E11.5	H3K27ac	chrX:168739656-168739970	NA	21.421	0.227098	0.68234	0.999988
E11.5	H3K27ac	chr2:109772941-109774683	NA	102.211	-0.103116	0.682377	0.999988
E11.5	H3K27ac	chrX:11933286-11933485	NA	15.6019	0.258951	0.682392	0.999988
E11.5	H3K27ac	chr8:125861589-125861852	NA	19.6331	-0.230595	0.682398	0.999988
E11.5	H3K27ac	chr17:78554412-78554820	NA	17.5818	-0.259143	0.682411	0.999988
E11.5	H3K27ac	chr9:35283840-35284284	NA	28.1573	-0.196832	0.682418	0.999988
E11.5	H3K27ac	chr10:58760821-58761356	NA	23.4539	-0.217269	0.682418	0.999988
E11.5	H3K27ac	chr14:80409598-80411006	NA	83.9332	-0.114863	0.682474	0.999988
E11.5	H3K27ac	chr7:115214799-115215667	NA	57.7302	-0.137761	0.682476	0.999988
E11.5	H3K27ac	chr5:140753075-140754732	NA	163.979	0.0809085	0.682489	0.999988
E11.5	H3K27ac	chr14:79511252-79512021	NA	50.9239	-0.151656	0.682493	0.999988
E11.5	H3K27ac	chr9:45472330-45472817	NA	30.4998	-0.191304	0.682498	0.999988
E11.5	H3K27ac	chr10:104856579-104856863	NA	18.0652	-0.242329	0.682503	0.999988
E11.5	H3K27ac	chr6:54535333-54535677	NA	17.4019	-0.270041	0.68255	0.999988
E11.5	H3K27ac	chr12:106210509-106212814	NA	135.123	0.0910184	0.682552	0.999988
E11.5	H3K27ac	chr9:48827196-48828059	NA	38.7573	0.165579	0.68259	0.999988
E11.5	H3K27ac	chr11:67857074-67857659	NA	45.4353	-0.152016	0.682627	0.999988
E11.5	H3K27ac	chr12:83275004-83275259	NA	15.2082	0.261732	0.68265	0.999988
E11.5	H3K27ac	chr13:79020806-79021188	NA	26.375	-0.198265	0.682652	0.999988
E11.5	H3K27ac	chr11:87707459-87707814	NA	24.4465	-0.21032	0.682663	0.999988
E11.5	H3K27ac	chr4:55215883-55216932	NA	66.4582	0.129696	0.682713	0.999988
E11.5	H3K27ac	chr12:51877640-51877843	NA	9.14597	-0.345607	0.682717	0.999988
E11.5	H3K27ac	chr17:10400576-10400917	NA	20.9658	0.222069	0.682748	0.999988
E11.5	H3K27ac	chr6:122747055-122747294	NA	13.2708	-0.283071	0.682751	0.999988
E11.5	H3K27ac	chr15:81900551-81901123	NA	47.0314	-0.148831	0.682754	0.999988
E11.5	H3K27ac	chr2:93574902-93575197	NA	15.4205	0.275175	0.682767	0.999988
E11.5	H3K27ac	chr10:121404348-121406217	NA	134.272	-0.0950037	0.682773	0.999988
E11.5	H3K27ac	chr3:157546608-157546822	NA	13.0626	-0.30262	0.682782	0.999988
E11.5	H3K27ac	chr15:75947123-75953777	NA	1245.7	-0.0348181	0.682795	0.999988
E11.5	H3K27ac	chr18:22153518-22153719	NA	13.7886	-0.276742	0.682796	0.999988
E11.5	H3K27ac	chr2:92221539-92223868	NA	293.203	-0.0650487	0.682797	0.999988
E11.5	H3K27ac	chr6:108677218-108678039	NA	47.1507	0.150253	0.682878	0.999988
E11.5	H3K27ac	chr10:66746908-66747108	NA	14.2258	0.269111	0.682896	0.999988
E11.5	H3K27ac	chr5:99372145-99372640	NA	25.2184	0.206001	0.682922	0.999988
E11.5	H3K27ac	chr10:93964633-93966581	NA	153.361	0.0840073	0.682946	0.999988
E11.5	H3K27ac	chr7:62026661-62027861	NA	71.2067	0.124529	0.682957	0.999988
E11.5	H3K27ac	chr12:4866845-4868005	NA	98.3158	-0.103674	0.682973	0.999988
E11.5	H3K27ac	chr11:120508253-120508986	NA	59.3788	-0.135914	0.683028	0.999988
E11.5	H3K27ac	chr1:13075858-13076153	NA	9.69762	-0.346905	0.683058	0.999988
E11.5	H3K27ac	chr4:136732195-136732541	NA	18.69	0.257633	0.68306	0.999988
E11.5	H3K27ac	chr12:17802284-17803243	NA	105.014	-0.100828	0.683066	0.999988
E11.5	H3K27ac	chr10:43416402-43417072	NA	77.7405	0.116626	0.683099	0.999988
E11.5	H3K27ac	chr17:85922217-85922632	NA	28.9133	-0.201327	0.683148	0.999988
E11.5	H3K27ac	chr2:130115393-130117189	NA	287.869	0.0627541	0.683168	0.999988
E11.5	H3K27ac	chr19:57547282-57547613	NA	23.7572	-0.210153	0.683197	0.999988
E11.5	H3K27ac	chr14:36640926-36641333	NA	24.0498	0.217569	0.683227	0.999988
E11.5	H3K27ac	chr11:60768871-60770676	NA	257.305	0.0650896	0.683237	0.999988
E11.5	H3K27ac	chr3:102043010-102043211	NA	14.3065	-0.270819	0.683243	0.999988
E11.5	H3K27ac	chr6:41558155-41558356	NA	14.3065	-0.270819	0.683243	0.999988
E11.5	H3K27ac	chr11:113671137-113671404	NA	20.1516	-0.234322	0.683251	0.999988
E11.5	H3K27ac	chr1:63625933-63626663	NA	39.8675	-0.161365	0.683256	0.999988
E11.5	H3K27ac	chr8:11054199-11054920	NA	35.3213	-0.172741	0.683263	0.999988
E11.5	H3K27ac	chr1:156437050-156437363	NA	19.9214	0.22888	0.683307	0.999988
E11.5	H3K27ac	chr7:73046509-73046780	NA	19.9214	0.22888	0.683307	0.999988
E11.5	H3K27ac	chr8:103494426-103494771	NA	19.9214	0.22888	0.683307	0.999988
E11.5	H3K27ac	chr13:76165800-76166807	NA	163.211	-0.0836226	0.683333	0.999988
E11.5	H3K27ac	chr7:34452623-34453225	NA	34.6226	-0.173443	0.68335	0.999988
E11.5	H3K27ac	chr13:77196627-77196945	NA	18.9965	-0.236673	0.683356	0.999988
E11.5	H3K27ac	chr2:129448374-129448574	NA	8.57816	0.351931	0.683361	0.999988
E11.5	H3K27ac	chr4:35373182-35373470	NA	8.57816	0.351931	0.683361	0.999988
E11.5	H3K27ac	chr15:78638301-78638710	NA	16.3125	0.269781	0.683374	0.999988
E11.5	H3K27ac	chr11:96887868-96888870	NA	82.412	-0.112633	0.683395	0.999988
E11.5	H3K27ac	chr5:33858723-33865533	NA	808.941	-0.0404751	0.683399	0.999988
E11.5	H3K27ac	chr2:64155967-64156790	NA	51.0536	0.142936	0.683416	0.999988
E11.5	H3K27ac	chr7:45137397-45138459	NA	95.4264	0.105103	0.68342	0.999988
E11.5	H3K27ac	chr3:145595776-145596312	NA	41.2737	0.158843	0.68343	0.999988
E11.5	H3K27ac	chr14:25497181-25498172	NA	39.1884	-0.165536	0.68344	0.999988
E11.5	H3K27ac	chr4:148675026-148676609	NA	115.747	0.0965877	0.683472	0.999988
E11.5	H3K27ac	chr7:129929916-129930308	NA	28.5038	-0.193287	0.683524	0.999988
E11.5	H3K27ac	chr3:5425500-5425749	NA	19.0106	-0.2352	0.683526	0.999988
E11.5	H3K27ac	chr12:47208854-47212498	NA	374.022	-0.0547945	0.683528	0.999988
E11.5	H3K27ac	chr15:77711208-77711838	NA	35.3723	0.173893	0.683535	0.999988
E11.5	H3K27ac	chr17:35277444-35279177	NA	271.859	0.0632881	0.683563	0.999988
E11.5	H3K27ac	chr12:39791913-39792946	NA	65.3924	-0.128868	0.683573	0.999988
E11.5	H3K27ac	chr13:98399100-98400431	NA	185.006	0.0794392	0.683596	0.999988
E11.5	H3K27ac	chr3:34494683-34496716	NA	135.414	-0.0889861	0.683605	0.999988
E11.5	H3K27ac	chr19:40725735-40726165	NA	43.5946	0.15764	0.683611	0.999988
E11.5	H3K27ac	chr19:29044779-29045168	NA	28.8266	0.192518	0.683612	0.999988
E11.5	H3K27ac	chr12:26986416-26987561	NA	67.1717	0.124992	0.683636	0.999988
E11.5	H3K27ac	chr17:5710712-5711831	NA	62.3054	0.129708	0.683637	0.999988
E11.5	H3K27ac	chr15:79898287-79898513	NA	11.2204	0.320975	0.683638	0.999988
E11.5	H3K27ac	chr2:91843519-91843790	NA	12.6345	0.309604	0.683663	0.999988
E11.5	H3K27ac	chr9:107372040-107372375	NA	19.5144	-0.233381	0.68367	0.999988
E11.5	H3K27ac	chr15:25757336-25766179	NA	1212.77	-0.0329164	0.68367	0.999988
E11.5	H3K27ac	chr11:32492490-32492692	NA	15.6923	0.257624	0.683688	0.999988
E11.5	H3K27ac	chr11:68989777-68990221	NA	37.3308	-0.16764	0.683712	0.999988
E11.5	H3K27ac	chr1:81886486-81887185	NA	35.7802	0.17477	0.683738	0.999988
E11.5	H3K27ac	chr15:27785975-27786247	NA	15.7206	0.261093	0.683749	0.999988
E11.5	H3K27ac	chr9:75921804-75922840	NA	119.225	-0.0941084	0.683757	0.999988
E11.5	H3K27ac	chr3:54306712-54306935	NA	15.194	0.260031	0.68379	0.999988
E11.5	H3K27ac	chr19:10074408-10075989	NA	104.88	-0.0999903	0.683811	0.999988
E11.5	H3K27ac	chr1:128505094-128505327	NA	16.5702	0.251423	0.683849	0.999988
E11.5	H3K27ac	chr3:103874445-103876726	NA	591.572	0.0445844	0.68387	0.999988
E11.5	H3K27ac	chr4:110085337-110085688	NA	14.9174	0.277075	0.683896	0.999988
E11.5	H3K27ac	chr13:78827737-78827937	NA	14.0733	0.275852	0.683954	0.999988
E11.5	H3K27ac	chr12:117211881-117212525	NA	38.8322	0.173624	0.683957	0.999988
E11.5	H3K27ac	chr3:5040006-5040768	NA	41.7437	0.157889	0.684067	0.999988
E11.5	H3K27ac	chr3:85207629-85207829	NA	11.2748	-0.304184	0.684083	0.999988
E11.5	H3K27ac	chr2:30546437-30552287	NA	1224.75	0.0349761	0.68409	0.999988
E11.5	H3K27ac	chrX:41432174-41432703	NA	34.9551	0.173241	0.684107	0.999988
E11.5	H3K27ac	chr4:115768269-115769618	NA	96.1828	-0.104633	0.684109	0.999988
E11.5	H3K27ac	chr13:9045510-9046691	NA	127.208	0.0930541	0.684114	0.999988
E11.5	H3K27ac	chr8:81220726-81221240	NA	39.0369	-0.167328	0.684135	0.999988
E11.5	H3K27ac	chr11:62770257-62770960	NA	77.1781	-0.119424	0.684185	0.999988
E11.5	H3K27ac	chr14:48987204-48987550	NA	18.0135	-0.251025	0.6842	0.999988
E11.5	H3K27ac	chr9:65537355-65538669	NA	85.8155	0.112562	0.684205	0.999988
E11.5	H3K27ac	chr10:71180132-71181197	NA	99.5927	0.109849	0.684212	0.999988
E11.5	H3K27ac	chr13:60319134-60319870	NA	40.4757	-0.160799	0.68424	0.999988
E11.5	H3K27ac	chr1:41929182-41931262	NA	195.686	-0.0753816	0.684261	0.999988
E11.5	H3K27ac	chr12:26871220-26871619	NA	24.8105	0.20554	0.684263	0.999988
E11.5	H3K27ac	chr13:29551756-29552179	NA	21.1175	-0.244155	0.684271	0.999988
E11.5	H3K27ac	chr15:99231233-99231982	NA	39.3496	-0.162044	0.684289	0.999988
E11.5	H3K27ac	chr15:53168686-53168931	NA	14.3207	-0.268836	0.684322	0.999988
E11.5	H3K27ac	chr12:109474796-109476450	NA	113.412	-0.0971685	0.684341	0.999988
E11.5	H3K27ac	chr19:58848207-58848897	NA	31.487	-0.181481	0.684344	0.999988
E11.5	H3K27ac	chr11:83906179-83906496	NA	16.9108	-0.253249	0.684347	0.999988
E11.5	H3K27ac	chr7:80510008-80511252	NA	240.524	0.0685982	0.684356	0.999988
E11.5	H3K27ac	chr9:109877190-109877698	NA	30.9549	-0.183563	0.684368	0.999988
E11.5	H3K27ac	chr12:54021085-54021298	NA	16.1799	-0.268784	0.684385	0.999988
E11.5	H3K27ac	chr8:3617319-3618979	NA	178.495	0.0817637	0.684405	0.999988
E11.5	H3K27ac	chr7:78269719-78270332	NA	36.7225	-0.168335	0.684452	0.999988
E11.5	H3K27ac	chr16:44380016-44381071	NA	47.9639	-0.15437	0.684453	0.999988
E11.5	H3K27ac	chr1:72752099-72752298	NA	12.7773	-0.305891	0.684501	0.999988
E11.5	H3K27ac	chr12:31684072-31684982	NA	74.6306	0.118138	0.684512	0.999988
E11.5	H3K27ac	chr5:108824945-108826128	NA	145.886	-0.0921848	0.68454	0.999988
E11.5	H3K27ac	chr1:23960731-23961752	NA	156.206	0.0827695	0.684552	0.999988
E11.5	H3K27ac	chr13:43422858-43423999	NA	55.0703	0.136851	0.684564	0.999988
E11.5	H3K27ac	chr6:125554492-125554870	NA	16.5589	-0.250781	0.684567	0.999988
E11.5	H3K27ac	chr16:44506562-44510004	NA	391.359	-0.0545771	0.684572	0.999988
E11.5	H3K27ac	chr7:24071154-24072513	NA	99.4844	-0.102968	0.684608	0.999988
E11.5	H3K27ac	chr6:6159367-6159768	NA	20.5791	-0.231223	0.684661	0.999988
E11.5	H3K27ac	chr2:128659460-128659703	NA	20.9517	0.220839	0.684668	0.999988
E11.5	H3K27ac	chr18:15677144-15677761	NA	35.4251	0.171904	0.684676	0.999988
E11.5	H3K27ac	chr19:56120588-56122695	NA	178.785	-0.0770415	0.684717	0.999988
E11.5	H3K27ac	chr17:27552491-27552748	NA	17.8719	-0.260531	0.684718	0.999988
E11.5	H3K27ac	chr2:151832414-151834371	NA	146.472	-0.0862711	0.684735	0.999988
E11.5	H3K27ac	chr11:97552553-97552838	NA	18.3825	0.247991	0.684747	0.999988
E11.5	H3K27ac	chr11:54003429-54004627	NA	86.8678	-0.110518	0.684755	0.999988
E11.5	H3K27ac	chr7:96449489-96449783	NA	12.2893	0.291468	0.684761	0.999988
E11.5	H3K27ac	chr4:81100717-81101221	NA	23.9428	-0.211252	0.684771	0.999988
E11.5	H3K27ac	chr5:20432954-20434016	NA	77.1537	-0.117234	0.684773	0.999988
E11.5	H3K27ac	chr14:122516664-122516891	NA	13.5892	0.281062	0.684792	0.999988
E11.5	H3K27ac	chr9:111931209-111931518	NA	23.9941	0.213385	0.684835	0.999988
E11.5	H3K27ac	chr9:105401476-105402137	NA	30.664	0.182584	0.684841	0.999988
E11.5	H3K27ac	chr2:19397865-19398147	NA	17.5291	0.245554	0.684842	0.999988
E11.5	H3K27ac	chr19:42559258-42559479	NA	16.1764	0.253804	0.684853	0.999988
E11.5	H3K27ac	chr11:74358279-74360194	NA	130.189	-0.0916229	0.684901	0.999988
E11.5	H3K27ac	chr19:17469231-17469474	NA	15.1037	0.26147	0.684917	0.999988
E11.5	H3K27ac	chr7:125870369-125873972	NA	922.536	0.0368366	0.684927	0.999988
E11.5	H3K27ac	chr6:71470355-71472167	NA	498.461	0.0519264	0.684947	0.999988
E11.5	H3K27ac	chr11:50100593-50102283	NA	231.936	0.0681514	0.684973	0.999988
E11.5	H3K27ac	chr2:157816845-157817416	NA	31.5915	-0.180694	0.684983	0.999988
E11.5	H3K27ac	chr10:84249076-84249555	NA	20.6091	0.235925	0.68499	0.999988
E11.5	H3K27ac	chr11:54245135-54245467	NA	17.2486	0.259215	0.684991	0.999988
E11.5	H3K27ac	chrX:102070633-102070832	NA	18.0894	0.239962	0.684991	0.999988
E11.5	H3K27ac	chr11:115861287-115861613	NA	16.3787	-0.259198	0.685021	0.999988
E11.5	H3K27ac	chr14:121950582-121951929	NA	115.634	0.0963301	0.685045	0.999988
E11.5	H3K27ac	chr10:69775375-69775578	NA	9.78801	-0.346934	0.685079	0.999988
E11.5	H3K27ac	chr11:76134020-76134879	NA	76.9042	0.117454	0.685096	0.999988
E11.5	H3K27ac	chr12:109711518-109711894	NA	24.8213	-0.20374	0.685162	0.999988
E11.5	H3K27ac	chrX:11866097-11866549	NA	30.437	-0.18479	0.685179	0.999988
E11.5	H3K27ac	chr1:12788131-12788888	NA	44.5345	0.155863	0.685196	0.999988
E11.5	H3K27ac	chr2:21013619-21017641	NA	1048.74	0.0352776	0.685198	0.999988
E11.5	H3K27ac	chr11:97340469-97341700	NA	70.7032	-0.123015	0.685198	0.999988
E11.5	H3K27ac	chr7:79588198-79588600	NA	21.1105	-0.220348	0.68521	0.999988
E11.5	H3K27ac	chr7:132606998-132607199	NA	9.16141	-0.367068	0.685212	0.999988
E11.5	H3K27ac	chr14:69266715-69267540	NA	42.8834	0.156502	0.685228	0.999988
E11.5	H3K27ac	chr9:41436339-41436745	NA	24.3122	0.20591	0.685236	0.999988
E11.5	H3K27ac	chr8:89108326-89109776	NA	112.138	0.0987166	0.685269	0.999988
E11.5	H3K27ac	chr2:142450993-142451450	NA	23.9658	0.211311	0.685343	0.999988
E11.5	H3K27ac	chr4:150667494-150669018	NA	92.0739	0.108816	0.685365	0.999988
E11.5	H3K27ac	chr14:36375665-36375866	NA	15.3565	-0.25824	0.685403	0.999988
E11.5	H3K27ac	chr2:130329780-130330016	NA	15.0747	0.271779	0.685404	0.999988
E11.5	H3K27ac	chr4:119052355-119053396	NA	119.366	0.093706	0.685405	0.999988
E11.5	H3K27ac	chr10:87330537-87330841	NA	21.5114	0.225948	0.685424	0.999988
E11.5	H3K27ac	chr8:121394221-121395558	NA	188.493	0.077746	0.685432	0.999988
E11.5	H3K27ac	chr10:19152622-19153269	NA	33.531	0.17664	0.685441	0.999988
E11.5	H3K27ac	chr15:27796284-27796549	NA	17.4622	0.247813	0.685447	0.999988
E11.5	H3K27ac	chr2:7531512-7531783	NA	17.1678	-0.254723	0.685469	0.999988
E11.5	H3K27ac	chr13:52376561-52377678	NA	59.2379	0.133673	0.685475	0.999988
E11.5	H3K27ac	chr5:98714104-98715146	NA	79.2346	-0.116438	0.685489	0.999988
E11.5	H3K27ac	chr5:114110559-114112922	NA	172.663	0.0797518	0.685526	0.999988
E11.5	H3K27ac	chr6:92384453-92384888	NA	22.5941	-0.225668	0.68555	0.999988
E11.5	H3K27ac	chr17:47319993-47320193	NA	15.1799	0.258348	0.685553	0.999988
E11.5	H3K27ac	chr13:107799995-107801364	NA	73.6385	-0.11964	0.685562	0.999988
E11.5	H3K27ac	chr9:115629646-115630423	NA	46.6383	0.149286	0.685571	0.999988
E11.5	H3K27ac	chr11:5836719-5837681	NA	59.3492	-0.131605	0.685576	0.999988
E11.5	H3K27ac	chr17:90560867-90561167	NA	20.2413	-0.227519	0.685582	0.999988
E11.5	H3K27ac	chr9:41505972-41507962	NA	106.234	-0.100156	0.685611	0.999988
E11.5	H3K27ac	chr6:88942944-88943158	NA	20.4676	0.223032	0.685629	0.999988
E11.5	H3K27ac	chr9:25061529-25063769	NA	589.145	0.0450084	0.685631	0.999988
E11.5	H3K27ac	chr2:65871485-65871812	NA	21.6284	-0.217721	0.685638	0.999988
E11.5	H3K27ac	chr1:104776613-104776971	NA	22.2508	-0.214004	0.685674	0.999988
E11.5	H3K27ac	chr15:57722338-57722670	NA	19.2725	-0.238659	0.685679	0.999988
E11.5	H3K27ac	chr5:121614766-121615119	NA	12.8921	0.287311	0.68574	0.999988
E11.5	H3K27ac	chr19:41923143-41923382	NA	16.575	0.253766	0.685742	0.999988
E11.5	H3K27ac	chr3:130933449-130933875	NA	21.2501	-0.236263	0.68575	0.999988
E11.5	H3K27ac	chr4:68066028-68066644	NA	44.8913	0.153923	0.685772	0.999988
E11.5	H3K27ac	chr16:21426905-21428163	NA	72.1762	0.119379	0.685788	0.999988
E11.5	H3K27ac	chr5:125179874-125181132	NA	66.4652	-0.124618	0.685813	0.999988
E11.5	H3K27ac	chr15:62062770-62063272	NA	20.5933	-0.229834	0.685843	0.999988
E11.5	H3K27ac	chr3:59185385-59185848	NA	26.2487	0.200562	0.68589	0.999988
E11.5	H3K27ac	chr12:15653107-15653467	NA	18.8666	0.245312	0.685935	0.999988
E11.5	H3K27ac	chr6:112673199-112673725	NA	53.6462	0.138011	0.685969	0.999988
E11.5	H3K27ac	chr3:121211922-121212144	NA	15.664	0.254301	0.685972	0.999988
E11.5	H3K27ac	chr7:3620354-3620859	NA	37.8267	0.168068	0.685974	0.999988
E11.5	H3K27ac	chr1:164724364-164724813	NA	28.2858	0.189937	0.68601	0.999988
E11.5	H3K27ac	chr15:85967349-85967591	NA	7.00711	0.394697	0.686037	0.999988
E11.5	H3K27ac	chr7:112406127-112406815	NA	50.351	0.145655	0.686039	0.999988
E11.5	H3K27ac	chr8:88241625-88241926	NA	13.1051	0.286629	0.686042	0.999988
E11.5	H3K27ac	chr18:57099174-57099424	NA	13.3621	0.279664	0.686042	0.999988
E11.5	H3K27ac	chr17:24713936-24714136	NA	9.04813	0.336963	0.686096	0.999988
E11.5	H3K27ac	chr2:25447064-25448630	NA	186.214	-0.0762668	0.686132	0.999988
E11.5	H3K27ac	chr8:71315388-71319404	NA	878.494	-0.0377007	0.686132	0.999988
E11.5	H3K27ac	chr17:90386271-90386524	NA	15.6096	-0.278472	0.686135	0.999988
E11.5	H3K27ac	chr6:86054071-86054776	NA	36.9032	-0.168617	0.686149	0.999988
E11.5	H3K27ac	chr16:12720036-12720313	NA	20.6068	-0.221733	0.686176	0.999988
E11.5	H3K27ac	chr2:49340839-49342837	NA	829.594	0.03832	0.686176	0.999988
E11.5	H3K27ac	chr1:164890658-164890880	NA	7.42568	-0.391817	0.686204	0.999988
E11.5	H3K27ac	chr2:70748536-70749162	NA	32.6625	0.177306	0.68622	0.999988
E11.5	H3K27ac	chr6:3530303-3530528	NA	14.8527	-0.261443	0.686239	0.999988
E11.5	H3K27ac	chr11:107808324-107808704	NA	22.7214	-0.214498	0.68624	0.999988
E11.5	H3K27ac	chr6:30678337-30678673	NA	20.5863	0.224545	0.68625	0.999988
E11.5	H3K27ac	chr11:21990522-21991085	NA	22.4944	0.214007	0.686264	0.999988
E11.5	H3K27ac	chr7:62861876-62862386	NA	53.8151	-0.13861	0.68628	0.999988
E11.5	H3K27ac	chr8:112580617-112580942	NA	28.0621	-0.195698	0.686293	0.999988
E11.5	H3K27ac	chr10:92916989-92917524	NA	27.7925	-0.205611	0.686314	0.999988
E11.5	H3K27ac	chr19:6515151-6515506	NA	18.2177	-0.245217	0.686338	0.999988
E11.5	H3K27ac	chr1:36129452-36130299	NA	43.9089	0.153738	0.686341	0.999988
E11.5	H3K27ac	chr16:35410482-35411453	NA	56.3136	0.136392	0.686351	0.999988
E11.5	H3K27ac	chr16:33402323-33402943	NA	28.3561	-0.19181	0.686387	0.999988
E11.5	H3K27ac	chr19:55776841-55778369	NA	119.078	-0.0935883	0.686392	0.999988
E11.5	H3K27ac	chr10:110935209-110936032	NA	63.9481	-0.129244	0.686395	0.999988
E11.5	H3K27ac	chr13:28943119-28943349	NA	16.4988	0.256408	0.686395	0.999988
E11.5	H3K27ac	chr10:86896595-86896795	NA	14.5494	-0.274537	0.686402	0.999988
E11.5	H3K27ac	chr2:170243175-170243539	NA	23.8045	-0.20724	0.686413	0.999988
E11.5	H3K27ac	chr14:48944935-48945192	NA	13.3039	-0.28096	0.686423	0.999988
E11.5	H3K27ac	chr19:43513153-43513703	NA	64.1713	-0.127993	0.686445	0.999988
E11.5	H3K27ac	chr7:37672322-37672732	NA	22.0386	0.218277	0.686458	0.999988
E11.5	H3K27ac	chr18:67738575-67740371	NA	221.59	-0.0692271	0.686475	0.999988
E11.5	H3K27ac	chr5:110378180-110379472	NA	163.238	-0.0804596	0.686479	0.999988
E11.5	H3K27ac	chrX:135192062-135192261	NA	13.2434	0.277561	0.686482	0.999988
E11.5	H3K27ac	chr19:42891043-42891380	NA	20.0889	-0.224595	0.686484	0.999988
E11.5	H3K27ac	chr10:74872642-74872855	NA	16.407	-0.255771	0.686485	0.999988
E11.5	H3K27ac	chr4:47437272-47438488	NA	153.283	-0.0840786	0.686493	0.999988
E11.5	H3K27ac	chr11:87743706-87744608	NA	84.7949	-0.120761	0.686494	0.999988
E11.5	H3K27ac	chr4:142938375-142939887	NA	317.282	0.0589451	0.686503	0.999988
E11.5	H3K27ac	chrX:165099692-165100548	NA	37.2663	0.16981	0.686507	0.999988
E11.5	H3K27ac	chr10:42846405-42846606	NA	16.1481	0.250524	0.686576	0.999988
E11.5	H3K27ac	chr5:140576621-140577002	NA	22.4803	0.212836	0.686605	0.999988
E11.5	H3K27ac	chr3:84910185-84910436	NA	10.9029	0.322113	0.686627	0.999988
E11.5	H3K27ac	chr19:46431758-46432696	NA	82.9623	0.115107	0.686633	0.999988
E11.5	H3K27ac	chr11:68138911-68139492	NA	32.6815	0.179019	0.686639	0.999988
E11.5	H3K27ac	chrX:163762955-163763264	NA	25.8495	0.208756	0.686656	0.999988
E11.5	H3K27ac	chr6:58883794-58884140	NA	22.1604	-0.213917	0.686669	0.999988
E11.5	H3K27ac	chr4:136473634-136473970	NA	26.2421	-0.201422	0.686671	0.999988
E11.5	H3K27ac	chr6:12336506-12336859	NA	23.4485	0.209402	0.686697	0.999988
E11.5	H3K27ac	chr14:25537211-25537727	NA	31.0436	0.181508	0.686704	0.999988
E11.5	H3K27ac	chr13:6941213-6941588	NA	21.0421	0.2199	0.686728	0.999988
E11.5	H3K27ac	chr7:112342368-112343632	NA	107.76	0.10036	0.686738	0.999988
E11.5	H3K27ac	chr9:107357478-107358272	NA	49.4967	-0.144325	0.68675	0.999988
E11.5	H3K27ac	chr18:77205107-77205382	NA	18.5211	-0.235545	0.686751	0.999988
E11.5	H3K27ac	chr14:67538340-67538634	NA	21.8092	-0.217908	0.686774	0.999988
E11.5	H3K27ac	chr1:191306389-191308669	NA	293.615	-0.061689	0.686801	0.999988
E11.5	H3K27ac	chr2:138451160-138451407	NA	19.9097	-0.239522	0.686866	0.999988
E11.5	H3K27ac	chr11:30147600-30148754	NA	98.0474	0.103914	0.686887	0.999988
E11.5	H3K27ac	chr10:49112085-49112860	NA	54.5575	-0.142574	0.686924	0.999988
E11.5	H3K27ac	chr7:132453460-132454887	NA	370.157	-0.0552923	0.686927	0.999988
E11.5	H3K27ac	chr11:116278472-116278847	NA	18.0225	0.241966	0.686938	0.999988
E11.5	H3K27ac	chr19:57469161-57469422	NA	14.4873	-0.270594	0.686967	0.999988
E11.5	H3K27ac	chr11:67456444-67456916	NA	28.3986	-0.188726	0.686971	0.999988
E11.5	H3K27ac	chr16:51862969-51863539	NA	32.7325	-0.18203	0.686977	0.999988
E11.5	H3K27ac	chr15:90284472-90284831	NA	26.3129	-0.196	0.687	0.999988
E11.5	H3K27ac	chr2:134668232-134668487	NA	22.6642	-0.212864	0.687009	0.999988
E11.5	H3K27ac	chr2:101289131-101289452	NA	19.0294	0.23159	0.687026	0.999988
E11.5	H3K27ac	chr3:57858330-57858764	NA	28.9165	-0.187322	0.687041	0.999988
E11.5	H3K27ac	chr11:93934061-93939050	NA	778.755	0.0393805	0.687063	0.999988
E11.5	H3K27ac	chr11:59762940-59763195	NA	19.6463	0.231843	0.687091	0.999988
E11.5	H3K27ac	chr6:38201512-38201863	NA	23.4816	0.212913	0.687099	0.999988
E11.5	H3K27ac	chr6:50993063-50993947	NA	54.1764	-0.139717	0.6871	0.999988
E11.5	H3K27ac	chr16:34234763-34235274	NA	20.6146	0.227048	0.687109	0.999988
E11.5	H3K27ac	chr10:20070658-20071666	NA	77.6811	0.122193	0.687118	0.999988
E11.5	H3K27ac	chr9:65094055-65094562	NA	23.8139	0.206359	0.68712	0.999988
E11.5	H3K27ac	chr15:52826503-52829093	NA	266.016	-0.0656981	0.687123	0.999988
E11.5	H3K27ac	chr18:25678109-25678951	NA	49.1264	-0.145698	0.687148	0.999988
E11.5	H3K27ac	chr2:103679459-103679893	NA	31.7982	0.185192	0.687153	0.999988
E11.5	H3K27ac	chr1:192954615-192955898	NA	143.269	-0.0851401	0.687191	0.999988
E11.5	H3K27ac	chr15:90107879-90109102	NA	180.013	0.0788456	0.687192	0.999988
E11.5	H3K27ac	chr15:58004307-58005565	NA	155.516	-0.0839453	0.687237	0.999988
E11.5	H3K27ac	chr3:30559012-30564536	NA	1052.47	0.0356735	0.687286	0.999988
E11.5	H3K27ac	chr2:3474596-3474887	NA	10.2718	0.322505	0.687291	0.999988
E11.5	H3K27ac	chr14:70680308-70681418	NA	97.9908	0.102832	0.687293	0.999988
E11.5	H3K27ac	chr2:138462488-138462700	NA	17.045	0.248708	0.687321	0.999988
E11.5	H3K27ac	chr13:47426135-47428152	NA	174.087	-0.0776436	0.687349	0.999988
E11.5	H3K27ac	chr3:118644375-118645032	NA	43.2488	0.155334	0.68737	0.999988
E11.5	H3K27ac	chr1:143577621-143579123	NA	268.262	-0.0643344	0.687416	0.999988
E11.5	H3K27ac	chr5:64768068-64769141	NA	109.964	0.100182	0.687423	0.999988
E11.5	H3K27ac	chr17:7025998-7026248	NA	15.6209	0.26283	0.687439	0.999988
E11.5	H3K27ac	chr10:77088156-77088899	NA	49.6295	-0.142707	0.687446	0.999988
E11.5	H3K27ac	chr1:155910546-155913810	NA	606.08	0.0433087	0.687457	0.999988
E11.5	H3K27ac	chr5:36687140-36687931	NA	64.5043	0.125876	0.687472	0.999988
E11.5	H3K27ac	chr9:35121620-35123028	NA	140.077	0.0882782	0.687487	0.999988
E11.5	H3K27ac	chr12:68728098-68728391	NA	14.3303	0.26936	0.687514	0.999988
E11.5	H3K27ac	chr7:18827330-18827717	NA	23.1348	-0.213266	0.687523	0.999988
E11.5	H3K27ac	chr13:80440480-80440681	NA	10.4243	0.31231	0.687529	0.999988
E11.5	H3K27ac	chr11:36112264-36112886	NA	41.711	-0.160128	0.687546	0.999988
E11.5	H3K27ac	chr12:68995905-68996164	NA	13.5744	0.293221	0.687576	0.999988
E11.5	H3K27ac	chr5:66929646-66930154	NA	21.8916	0.214386	0.687579	0.999988
E11.5	H3K27ac	chr12:59058134-59060580	NA	224.814	-0.0684262	0.68758	0.999988
E11.5	H3K27ac	chr9:109945288-109947577	NA	614.653	0.0443578	0.687627	0.999988
E11.5	H3K27ac	chr3:8831792-8833182	NA	97.7783	-0.10214	0.687638	0.999988
E11.5	H3K27ac	chr15:77251762-77252506	NA	35.2946	-0.188878	0.687689	0.999988
E11.5	H3K27ac	chr1:183077902-183078791	NA	117.582	-0.0951172	0.68769	0.999988
E11.5	H3K27ac	chr10:84074252-84074452	NA	14.302	0.265804	0.68776	0.999988
E11.5	H3K27ac	chr17:78811972-78813387	NA	113.181	-0.0994398	0.687771	0.999988
E11.5	H3K27ac	chrX:70535602-70537488	NA	217.188	0.0697664	0.687788	0.999988
E11.5	H3K27ac	chr15:91073353-91077100	NA	476.574	0.0512869	0.687792	0.999988
E11.5	H3K27ac	chr9:71583117-71583837	NA	38.8465	-0.165708	0.687809	0.999988
E11.5	H3K27ac	chr17:28304270-28304729	NA	34.0583	0.172196	0.687811	0.999988
E11.5	H3K27ac	chr15:75536149-75536437	NA	14.1206	0.282761	0.687851	0.999988
E11.5	H3K27ac	chr7:29002928-29005387	NA	216.582	-0.0729061	0.687853	0.999988
E11.5	H3K27ac	chr3:142023757-142024377	NA	37.7055	-0.164057	0.687864	0.999988
E11.5	H3K27ac	chr4:65414362-65414712	NA	20.1793	-0.224623	0.687879	0.999988
E11.5	H3K27ac	chr11:35997496-35998168	NA	60.4734	0.129841	0.687884	0.999988
E11.5	H3K27ac	chr3:137674224-137674606	NA	24.7695	-0.209728	0.687914	0.999988
E11.5	H3K27ac	chr10:111355735-111355953	NA	14.6163	-0.282964	0.687914	0.999988
E11.5	H3K27ac	chr12:53171067-53171296	NA	14.6163	-0.282964	0.687914	0.999988
E11.5	H3K27ac	chr7:112082494-112083261	NA	37.3049	0.166905	0.687943	0.999988
E11.5	H3K27ac	chr17:46765056-46765930	NA	46.453	-0.157311	0.687997	0.999988
E11.5	H3K27ac	chr14:21477562-21477783	NA	19.0531	-0.230706	0.687998	0.999988
E11.5	H3K27ac	chr11:33072862-33073072	NA	15.6499	0.252671	0.688007	0.999988
E11.5	H3K27ac	chr9:68610535-68610735	NA	15.6499	0.252671	0.688007	0.999988
E11.5	H3K27ac	chr9:120902988-120903278	NA	18.0032	-0.239003	0.688031	0.999988
E11.5	H3K27ac	chr6:127957847-127958308	NA	25.3708	0.202443	0.688041	0.999988
E11.5	H3K27ac	chr16:30848631-30849625	NA	61.0338	0.129155	0.688095	0.999988
E11.5	H3K27ac	chr12:110474816-110475023	NA	14.6816	0.260945	0.688128	0.999988
E11.5	H3K27ac	chr12:105216499-105216909	NA	25.3567	0.201329	0.68813	0.999988
E11.5	H3K27ac	chr11:88128286-88129061	NA	36.4905	-0.172872	0.688134	0.999988
E11.5	H3K27ac	chr11:76233948-76234319	NA	14.5433	0.269279	0.688146	0.999988
E11.5	H3K27ac	chr2:30590972-30591689	NA	42.4804	-0.156477	0.688146	0.999988
E11.5	H3K27ac	chr6:47215683-47218068	NA	270.44	0.0630808	0.688169	0.999988
E11.5	H3K27ac	chr16:11140550-11141820	NA	117.33	-0.0943728	0.688171	0.999988
E11.5	H3K27ac	chr18:68630410-68630835	NA	31.9214	0.180612	0.688187	0.999988
E11.5	H3K27ac	chr17:25899040-25899423	NA	22.7405	0.218162	0.68819	0.999988
E11.5	H3K27ac	chr16:8646817-8649352	NA	556.875	0.046031	0.688193	0.999988
E11.5	H3K27ac	chr7:64490621-64491734	NA	73.2954	0.121393	0.688265	0.999988
E11.5	H3K27ac	chr12:79948859-79949966	NA	61.4086	0.128572	0.688271	0.999988
E11.5	H3K27ac	chr4:141966152-141966568	NA	24.58	-0.212822	0.688279	0.999988
E11.5	H3K27ac	chr16:29454781-29455811	NA	57.7425	0.135635	0.688294	0.999988
E11.5	H3K27ac	chr7:140435808-140437944	NA	222.349	-0.0685188	0.688304	0.999988
E11.5	H3K27ac	chr1:73401435-73401636	NA	16.1813	0.256027	0.688309	0.999988
E11.5	H3K27ac	chr15:98857029-98857342	NA	20.4534	0.22175	0.688318	0.999988
E11.5	H3K27ac	chr12:27521724-27522023	NA	23.2536	0.209976	0.688324	0.999988
E11.5	H3K27ac	chr11:11635000-11636777	NA	109.878	0.157885	0.688344	0.999988
E11.5	H3K27ac	chr5:115417488-115418221	NA	59.2871	-0.13057	0.688345	0.999988
E11.5	H3K27ac	chr7:99313761-99314386	NA	37.1904	0.175611	0.688351	0.999988
E11.5	H3K27ac	chr16:48996749-48996978	NA	19.4993	0.227696	0.688352	0.999988
E11.5	H3K27ac	chr12:117125027-117125335	NA	21.4979	0.215442	0.688357	0.999988
E11.5	H3K27ac	chr2:73954127-73954495	NA	21.4979	0.215442	0.688357	0.999988
E11.5	H3K27ac	chr1:92142976-92143744	NA	40.458	0.157399	0.688373	0.999988
E11.5	H3K27ac	chr16:87442893-87443128	NA	17.9321	0.243376	0.688386	0.999988
E11.5	H3K27ac	chr2:29249232-29249570	NA	16.4212	-0.253982	0.688389	0.999988
E11.5	H3K27ac	chr14:76859971-76860920	NA	74.7731	0.119346	0.688394	0.999988
E11.5	H3K27ac	chr16:10794463-10794666	NA	14.3445	0.271165	0.688396	0.999988
E11.5	H3K27ac	chr6:79996023-79996326	NA	18.6114	-0.235489	0.688411	0.999988
E11.5	H3K27ac	chr7:82698946-82699528	NA	32.4607	-0.177344	0.688424	0.999988
E11.5	H3K27ac	chr11:88499266-88499558	NA	15.7113	0.261407	0.688474	0.999988
E11.5	H3K27ac	chr11:78389847-78391058	NA	74.3839	0.119163	0.688476	0.999988
E11.5	H3K27ac	chr4:65338362-65339322	NA	76.3884	-0.115427	0.688479	0.999988
E11.5	H3K27ac	chr11:112847856-112848412	NA	22.6169	-0.215508	0.688483	0.999988
E11.5	H3K27ac	chr8:88523107-88523325	NA	15.3848	-0.254521	0.688486	0.999988
E11.5	H3K27ac	chr11:21521223-21522564	NA	119.095	0.0938173	0.688491	0.999988
E11.5	H3K27ac	chr5:115531546-115534155	NA	239.805	-0.067023	0.688522	0.999988
E11.5	H3K27ac	chr1:135586832-135588361	NA	119.149	-0.0924036	0.688586	0.999988
E11.5	H3K27ac	chr13:109544167-109544406	NA	13.8745	0.277998	0.688587	0.999988
E11.5	H3K27ac	chr4:99953042-99953646	NA	52.1852	-0.138801	0.688591	0.999988
E11.5	H3K27ac	chr12:108218385-108218749	NA	19.4231	0.22996	0.688597	0.999988
E11.5	H3K27ac	chr6:52836721-52837065	NA	19.4231	0.22996	0.688597	0.999988
E11.5	H3K27ac	chr14:66158255-66158479	NA	10.4667	0.320392	0.68862	0.999988
E11.5	H3K27ac	chr4:26934671-26934928	NA	9.17427	-0.339033	0.688685	0.999988
E11.5	H3K27ac	chr17:84933889-84934169	NA	23.8902	0.204462	0.688689	0.999988
E11.5	H3K27ac	chrX:56964437-56964875	NA	27.0736	-0.196746	0.688694	0.999988
E11.5	H3K27ac	chr14:10705830-10706192	NA	27.377	-0.190678	0.688723	0.999988
E11.5	H3K27ac	chr4:53795214-53798869	NA	377.037	-0.0537301	0.688741	0.999988
E11.5	H3K27ac	chr5:132320700-132321000	NA	16.6181	0.245432	0.688748	0.999988
E11.5	H3K27ac	chr4:54373217-54375053	NA	166.142	-0.0815124	0.688775	0.999988
E11.5	H3K27ac	chr11:32056094-32056584	NA	44.2318	0.15086	0.68883	0.999988
E11.5	H3K27ac	chr15:86361601-86361875	NA	15.3571	-0.266611	0.688855	0.999988
E11.5	H3K27ac	chr3:83630179-83630487	NA	16.9532	-0.248145	0.688858	0.999988
E11.5	H3K27ac	chr2:144210308-144212167	NA	468.381	-0.05033	0.688865	0.999988
E11.5	H3K27ac	chr9:26644574-26645770	NA	94.2643	-0.10671	0.688866	0.999988
E11.5	H3K27ac	chr10:87144394-87146704	NA	131.474	0.0886357	0.68888	0.999988
E11.5	H3K27ac	chr15:60420469-60421026	NA	36.2139	-0.167956	0.688915	0.999988
E11.5	H3K27ac	chr2:164893109-164893414	NA	20.209	0.249055	0.688978	0.999988
E11.5	H3K27ac	chr2:19280859-19281286	NA	55.0504	-0.13888	0.689021	0.999988
E11.5	H3K27ac	chr11:35435288-35436006	NA	50.7699	-0.141582	0.689042	0.999988
E11.5	H3K27ac	chr12:102661557-102661810	NA	15.2844	0.258717	0.689047	0.999988
E11.5	H3K27ac	chr10:91937086-91937598	NA	26.3108	0.197796	0.689051	0.999988
E11.5	H3K27ac	chr19:32327804-32328157	NA	21.0397	-0.227409	0.689054	0.999988
E11.5	H3K27ac	chr10:58785964-58786252	NA	19.0049	0.238278	0.689062	0.999988
E11.5	H3K27ac	chr15:64622061-64622412	NA	20.2462	-0.229147	0.689071	0.999988
E11.5	H3K27ac	chr11:76459941-76462491	NA	228.478	0.070321	0.689095	0.999988
E11.5	H3K27ac	chr9:65977478-65977821	NA	24.2272	-0.204382	0.689098	0.999988
E11.5	H3K27ac	chr18:35969058-35970602	NA	147.292	-0.08353	0.689107	0.999988
E11.5	H3K27ac	chr10:39415636-39418962	NA	627.198	0.0442608	0.689111	0.999988
E11.5	H3K27ac	chr1:128344146-128345500	NA	252.609	0.0661171	0.689122	0.999988
E11.5	H3K27ac	chr4:22101058-22101977	NA	40.276	-0.160734	0.689124	0.999988
E11.5	H3K27ac	chr10:70215472-70216451	NA	63.3154	-0.126673	0.689125	0.999988
E11.5	H3K27ac	chr12:12851839-12852083	NA	14.6054	0.264156	0.689147	0.999988
E11.5	H3K27ac	chr9:31927564-31928627	NA	59.0635	0.131144	0.689148	0.999988
E11.5	H3K27ac	chr11:104179567-104179817	NA	10.7559	0.313991	0.689149	0.999988
E11.5	H3K27ac	chr8:25646203-25646723	NA	31.666	0.177096	0.689154	0.999988
E11.5	H3K27ac	chr15:87570515-87570759	NA	16.9014	-0.257715	0.689162	0.999988
E11.5	H3K27ac	chr1:90671081-90672503	NA	230.896	0.0687217	0.689168	0.999988
E11.5	H3K27ac	chr2:26800046-26801838	NA	473.07	0.0502034	0.689191	0.999988
E11.5	H3K27ac	chr5:147125515-147126209	NA	53.6627	-0.137367	0.689194	0.999988
E11.5	H3K27ac	chr4:97990961-97991517	NA	36.6556	-0.1663	0.68922	0.999988
E11.5	H3K27ac	chr9:15019001-15019258	NA	18.1798	0.238621	0.689221	0.999988
E11.5	H3K27ac	chr18:41586067-41586551	NA	21.4831	0.223418	0.689232	0.999988
E11.5	H3K27ac	chr13:32657316-32657647	NA	12.9661	0.310057	0.689248	0.999988
E11.5	H3K27ac	chr17:36190391-36191008	NA	51.364	-0.141947	0.68926	0.999988
E11.5	H3K27ac	chr7:99085536-99086311	NA	35.1436	0.178469	0.689269	0.999988
E11.5	H3K27ac	chr4:48668745-48668945	NA	12.4505	0.299363	0.689286	0.999988
E11.5	H3K27ac	chr3:108116407-108118782	NA	655.274	0.0441287	0.689338	0.999988
E11.5	H3K27ac	chr9:67781713-67782281	NA	32.1383	-0.18212	0.689358	0.999988
E11.5	H3K27ac	chr4:126095475-126097579	NA	378.665	0.0546397	0.689361	0.999988
E11.5	H3K27ac	chr9:57737434-57738794	NA	62.5051	0.129749	0.689389	0.999988
E11.5	H3K27ac	chrX:105964003-105965072	NA	90.0146	0.105703	0.689412	0.999988
E11.5	H3K27ac	chr1:193905579-193907706	NA	152.893	-0.082236	0.689422	0.999988
E11.5	H3K27ac	chr11:60203232-60203431	NA	13.7134	0.270362	0.689434	0.999988
E11.5	H3K27ac	chr11:24689883-24690362	NA	27.3918	-0.195014	0.689441	0.999988
E11.5	H3K27ac	chr6:29213965-29215233	NA	78.9276	-0.121247	0.689511	0.999988
E11.5	H3K27ac	chr4:137216054-137216767	NA	44.5825	0.153656	0.689538	0.999988
E11.5	H3K27ac	chr2:150690672-150690899	NA	9.54094	0.348967	0.689539	0.999988
E11.5	H3K27ac	chr14:30990512-30992048	NA	83.4406	0.115695	0.68956	0.999988
E11.5	H3K27ac	chr2:131751824-131752306	NA	48.5034	-0.143319	0.689575	0.999988
E11.5	H3K27ac	chr5:100054045-100054813	NA	94.4361	-0.108895	0.689613	0.999988
E11.5	H3K27ac	chr15:63931724-63932528	NA	58.2513	-0.130945	0.689627	0.999988
E11.5	H3K27ac	chr15:75529625-75531397	NA	121.558	-0.0936546	0.689665	0.999988
E11.5	H3K27ac	chr8:84905806-84908292	NA	509.017	-0.0488704	0.689671	0.999988
E11.5	H3K27ac	chr10:59538204-59538982	NA	51.1636	0.139719	0.689703	0.999988
E11.5	H3K27ac	chr2:84512933-84513172	NA	14.43	-0.268919	0.689709	0.999988
E11.5	H3K27ac	chr7:83860988-83861213	NA	14.43	-0.268919	0.689709	0.999988
E11.5	H3K27ac	chr5:149145790-149146238	NA	28.5794	-0.188976	0.68973	0.999988
E11.5	H3K27ac	chr2:102516447-102516842	NA	31.3737	-0.188799	0.689742	0.999988
E11.5	H3K27ac	chr6:113214926-113215188	NA	20.6429	0.229615	0.689742	0.999988
E11.5	H3K27ac	chr4:32244363-32244638	NA	27.6972	0.190662	0.689773	0.999988
E11.5	H3K27ac	chr10:93667829-93668240	NA	15.7544	0.253046	0.689821	0.999988
E11.5	H3K27ac	chr6:108635794-108636026	NA	15.7544	0.253046	0.689821	0.999988
E11.5	H3K27ac	chr9:50439545-50440047	NA	60.9546	-0.129029	0.689829	0.999988
E11.5	H3K27ac	chr7:65846612-65847791	NA	91.7743	-0.105393	0.689842	0.999988
E11.5	H3K27ac	chr2:152583651-152583850	NA	12.7239	-0.283221	0.689863	0.999988
E11.5	H3K27ac	chr6:146626049-146627173	NA	104.753	-0.101118	0.689875	0.999988
E11.5	H3K27ac	chr5:35089297-35090021	NA	46.9072	-0.146215	0.689898	0.999988
E11.5	H3K27ac	chr6:34061223-34062153	NA	57.8238	-0.131232	0.689912	0.999988
E11.5	H3K27ac	chr12:8896648-8897080	NA	20.1699	-0.22748	0.689994	0.999988
E11.5	H3K27ac	chr3:143908754-143911976	NA	660.712	0.0436964	0.690006	0.999988
E11.5	H3K27ac	chr3:128996187-128998581	NA	210.927	-0.0716388	0.690064	0.999988
E11.5	H3K27ac	chr11:86730445-86731102	NA	37.5517	0.169272	0.690075	0.999988
E11.5	H3K27ac	chr10:105474118-105474776	NA	37.601	-0.164626	0.690076	0.999988
E11.5	H3K27ac	chr6:114984110-114984773	NA	37.601	-0.164626	0.690076	0.999988
E11.5	H3K27ac	chr11:79511182-79511576	NA	17.5863	0.23912	0.690113	0.999988
E11.5	H3K27ac	chr8:121150233-121155107	NA	549.966	0.0472169	0.690115	0.999988
E11.5	H3K27ac	chr9:108883653-108884419	NA	42.6553	0.154848	0.690119	0.999988
E11.5	H3K27ac	chr3:98014246-98014830	NA	32.6697	-0.175809	0.690151	0.999988
E11.5	H3K27ac	chr2:166465029-166465701	NA	40.3139	-0.160443	0.690183	0.999988
E11.5	H3K27ac	chr2:121440379-121440669	NA	20.5296	0.219556	0.690209	0.999988
E11.5	H3K27ac	chr6:89314947-89315148	NA	13.8311	-0.270366	0.69022	0.999988
E11.5	H3K27ac	chr15:84234257-84234876	NA	35.6679	0.168886	0.690262	0.999988
E11.5	H3K27ac	chr15:99669419-99670559	NA	194.287	0.0734186	0.690263	0.999988
E11.5	H3K27ac	chr8:88470199-88470412	NA	14.7714	0.272954	0.690264	0.999988
E11.5	H3K27ac	chr7:93691755-93692154	NA	25.8902	-0.198567	0.690288	0.999988
E11.5	H3K27ac	chr3:87472866-87474328	NA	158.167	0.081586	0.690293	0.999988
E11.5	H3K27ac	chr6:85479445-85480211	NA	80.4176	-0.116451	0.690304	0.999988
E11.5	H3K27ac	chr19:24138111-24138330	NA	14.4695	0.477458	0.690332	0.999988
E11.5	H3K27ac	chr3:5452487-5454498	NA	167.811	-0.0783901	0.690342	0.999988
E11.5	H3K27ac	chr8:87661476-87661783	NA	18.1129	0.241047	0.690352	0.999988
E11.5	H3K27ac	chr19:8692881-8693081	NA	17.6377	-0.245641	0.690374	0.999988
E11.5	H3K27ac	chr5:114228711-114229648	NA	90.5577	-0.105179	0.690388	0.999988
E11.5	H3K27ac	chr2:164627366-164628155	NA	56.4998	0.132672	0.690423	0.999988
E11.5	H3K27ac	chr5:110563248-110565478	NA	214.583	-0.0703007	0.690432	0.999988
E11.5	H3K27ac	chr12:100202008-100202208	NA	9.09059	0.345527	0.690476	0.999988
E11.5	H3K27ac	chr18:27128894-27129094	NA	9.09059	0.345527	0.690476	0.999988
E11.5	H3K27ac	chr8:121246847-121247779	NA	103.798	0.0989739	0.690481	0.999988
E11.5	H3K27ac	chr16:76965345-76965851	NA	27.7485	-0.198273	0.690484	0.999988
E11.5	H3K27ac	chr1:178989548-178989893	NA	19.1625	-0.230427	0.690507	0.999988
E11.5	H3K27ac	chr12:57542529-57542729	NA	14.7578	0.257797	0.690535	0.999988
E11.5	H3K27ac	chr12:99689332-99689563	NA	13.5751	0.279158	0.690555	0.999988
E11.5	H3K27ac	chr1:127369956-127370673	NA	46.8576	0.146526	0.690582	0.999988
E11.5	H3K27ac	chr1:57583007-57583281	NA	23.3919	0.204917	0.690586	0.999988
E11.5	H3K27ac	chr8:111390453-111390950	NA	24.8686	-0.200946	0.690615	0.999988
E11.5	H3K27ac	chr12:102406184-102406383	NA	15.6357	0.25105	0.69064	0.999988
E11.5	H3K27ac	chr13:51489035-51489271	NA	15.6357	0.25105	0.69064	0.999988
E11.5	H3K27ac	chrX:149223438-149224390	NA	70.1635	0.119658	0.690645	0.999988
E11.5	H3K27ac	chr2:140011938-140013073	NA	90.5608	0.105087	0.69067	0.999988
E11.5	H3K27ac	chr16:31161299-31162114	NA	56.1231	-0.133726	0.69069	0.999988
E11.5	H3K27ac	chr17:45991608-45992172	NA	44.4561	-0.150403	0.690722	0.999988
E11.5	H3K27ac	chr2:121314209-121314601	NA	23.1396	-0.214743	0.690735	0.999988
E11.5	H3K27ac	chr11:96667995-96668929	NA	65.0222	0.124035	0.690749	0.999988
E11.5	H3K27ac	chr11:17001450-17003015	NA	154.9	0.0829718	0.690753	0.999988
E11.5	H3K27ac	chr2:32640905-32641654	NA	61.3065	-0.13062	0.690757	0.999988
E11.5	H3K27ac	chr18:55259222-55261345	NA	129.119	0.0887528	0.690789	0.999988
E11.5	H3K27ac	chr19:4355549-4356301	NA	104.118	0.10631	0.690793	0.999988
E11.5	H3K27ac	chr11:68004199-68005433	NA	83.7322	-0.111129	0.690846	0.999988
E11.5	H3K27ac	chr8:70734764-70736631	NA	283.593	0.0616356	0.690865	0.999988
E11.5	H3K27ac	chr14:80773561-80774495	NA	43.9285	0.150322	0.690872	0.999988
E11.5	H3K27ac	chr13:112553539-112553892	NA	18.4825	0.247504	0.690873	0.999988
E11.5	H3K27ac	chr9:97914923-97915239	NA	22.7208	-0.207771	0.690879	0.999988
E11.5	H3K27ac	chr8:111759930-111760156	NA	17.3718	0.249711	0.690914	0.999988
E11.5	H3K27ac	chr16:17464326-17464766	NA	29.9616	-0.183173	0.690926	0.999988
E11.5	H3K27ac	chr6:38876347-38876979	NA	33.8487	-0.177608	0.690942	0.999988
E11.5	H3K27ac	chr2:38425399-38426310	NA	54.5296	0.134974	0.690943	0.999988
E11.5	H3K27ac	chr5:4926114-4928402	NA	146.637	-0.08385	0.690949	0.999988
E11.5	H3K27ac	chr19:8580787-8580988	NA	18.0173	-0.237327	0.690951	0.999988
E11.5	H3K27ac	chr14:28732186-28732900	NA	33.7298	0.182177	0.690952	0.999988
E11.5	H3K27ac	chr4:55066330-55066723	NA	22.8315	0.208507	0.690959	0.999988
E11.5	H3K27ac	chr5:133414462-133414962	NA	24.2698	0.202737	0.690963	0.999988
E11.5	H3K27ac	chr11:60619261-60619580	NA	33.0358	-0.177283	0.690965	0.999988
E11.5	H3K27ac	chr1:21288724-21289514	NA	97.9793	0.10631	0.690966	0.999988
E11.5	H3K27ac	chr6:93792789-93793148	NA	20.1133	-0.234289	0.690966	0.999988
E11.5	H3K27ac	chr4:97808799-97809262	NA	26.7431	0.193817	0.690976	0.999988
E11.5	H3K27ac	chr12:69410595-69411503	NA	88.1687	-0.106873	0.690983	0.999988
E11.5	H3K27ac	chr4:126954581-126955332	NA	56.6651	0.138066	0.690994	0.999988
E11.5	H3K27ac	chr19:58819391-58820926	NA	94.4107	-0.105419	0.691006	0.999988
E11.5	H3K27ac	chr5:66878511-66878819	NA	17.0881	0.24065	0.691027	0.999988
E11.5	H3K27ac	chr4:151223401-151226239	NA	399.967	-0.0520693	0.691034	0.999988
E11.5	H3K27ac	chr3:97516798-97517809	NA	202.483	0.0725006	0.691043	0.999988
E11.5	H3K27ac	chr14:97796638-97796911	NA	15.1368	0.266676	0.691055	0.999988
E11.5	H3K27ac	chr16:90760503-90761195	NA	32.5842	-0.176253	0.691103	0.999988
E11.5	H3K27ac	chr10:111083544-111084820	NA	87.8975	-0.106654	0.691123	0.999988
E11.5	H3K27ac	chr6:78141900-78142350	NA	25.4236	0.199779	0.691127	0.999988
E11.5	H3K27ac	chr10:8636326-8636884	NA	34.4874	0.187259	0.691146	0.999988
E11.5	H3K27ac	chr14:54383156-54383629	NA	28.2189	0.191594	0.691162	0.999988
E11.5	H3K27ac	chr9:48966165-48967352	NA	106.499	0.0980502	0.691171	0.999988
E11.5	H3K27ac	chr12:99264788-99267123	NA	127.545	0.0923203	0.691171	0.999988
E11.5	H3K27ac	chr9:69670835-69672180	NA	98.8317	0.100686	0.691176	0.999988
E11.5	H3K27ac	chr13:63633666-63636240	NA	233.433	0.066509	0.691195	0.999988
E11.5	H3K27ac	chr9:69919236-69920375	NA	154.045	0.0861366	0.691199	0.999988
E11.5	H3K27ac	chr4:116033671-116034168	NA	28.0097	-0.196108	0.691205	0.999988
E11.5	H3K27ac	chr2:59907163-59907538	NA	23.3144	0.222464	0.691206	0.999988
E11.5	H3K27ac	chr6:143989532-143989795	NA	19.0862	-0.228729	0.69124	0.999988
E11.5	H3K27ac	chr7:44787081-44787412	NA	19.0862	-0.228729	0.69124	0.999988
E11.5	H3K27ac	chr11:19154733-19155242	NA	28.3224	-0.187636	0.691306	0.999988
E11.5	H3K27ac	chr4:82908852-82909053	NA	16.5277	0.246852	0.69132	0.999988
E11.5	H3K27ac	chr18:36811579-36812590	NA	102.483	0.0992984	0.691321	0.999988
E11.5	H3K27ac	chr3:83856906-83857106	NA	9.56055	0.331718	0.691342	0.999988
E11.5	H3K27ac	chr6:127417468-127417836	NA	27.2365	0.192505	0.691358	0.999988
E11.5	H3K27ac	chr11:102463816-102464507	NA	64.5171	-0.124452	0.691369	0.999988
E11.5	H3K27ac	chr3:17600926-17601310	NA	16.2527	0.251058	0.691381	0.999988
E11.5	H3K27ac	chr4:45736300-45737203	NA	53.469	-0.143278	0.691401	0.999988
E11.5	H3K27ac	chr10:79978158-79978747	NA	73.6058	0.116527	0.691403	0.999988
E11.5	H3K27ac	chr11:110058708-110058941	NA	13.6371	0.273714	0.691423	0.999988
E11.5	H3K27ac	chr5:103341945-103342623	NA	45.0213	-0.14832	0.691453	0.999988
E11.5	H3K27ac	chr19:55644701-55644902	NA	17.4959	0.240453	0.69147	0.999988
E11.5	H3K27ac	chr19:61214610-61216301	NA	125.057	0.0934573	0.691493	0.999988
E11.5	H3K27ac	chr18:80461585-80461888	NA	17.5722	0.23762	0.691505	0.999988
E11.5	H3K27ac	chr11:6420958-6422092	NA	52.4435	-0.14815	0.691539	0.999988
E11.5	H3K27ac	chr5:23591444-23592338	NA	83.0115	0.109636	0.691543	0.999988
E11.5	H3K27ac	chr13:74464954-74465873	NA	65.4484	-0.124652	0.691565	0.999988
E11.5	H3K27ac	chr2:130484231-130485102	NA	63.4174	0.125205	0.691581	0.999988
E11.5	H3K27ac	chr11:43385084-43385599	NA	43.8571	0.151873	0.691586	0.999988
E11.5	H3K27ac	chr2:26466963-26467262	NA	18.9627	-0.2305	0.691595	0.999988
E11.5	H3K27ac	chr7:35453250-35454469	NA	111.791	-0.0957641	0.691606	0.999988
E11.5	H3K27ac	chr14:51326337-51327099	NA	36.8822	0.170354	0.691614	0.999988
E11.5	H3K27ac	chr13:26753358-26754392	NA	57.0991	-0.142475	0.691657	0.999988
E11.5	H3K27ac	chr18:24155441-24155665	NA	10.0022	0.313896	0.691676	0.999988
E11.5	H3K27ac	chr1:90493891-90494169	NA	10.0164	0.316514	0.691692	0.999988
E11.5	H3K27ac	chr8:27513370-27513591	NA	21.0626	-0.21619	0.691716	0.999988
E11.5	H3K27ac	chr10:27950053-27952506	NA	354.046	0.0548299	0.69172	0.999988
E11.5	H3K27ac	chr4:47473420-47475194	NA	383.12	0.0539755	0.691732	0.999988
E11.5	H3K27ac	chr4:3630402-3630647	NA	16.6371	0.2492	0.691739	0.999988
E11.5	H3K27ac	chr11:98818519-98819200	NA	56.2042	-0.134619	0.691752	0.999988
E11.5	H3K27ac	chr6:77026596-77028408	NA	110.389	-0.0952846	0.691754	0.999988
E11.5	H3K27ac	chr5:120566230-120568420	NA	153.457	0.0829092	0.691809	0.999988
E11.5	H3K27ac	chr3:51002695-51004315	NA	124.174	-0.0907278	0.691829	0.999988
E11.5	H3K27ac	chr15:73835587-73835862	NA	10.6987	0.323583	0.691839	0.999988
E11.5	H3K27ac	chr2:65251705-65251914	NA	10.6987	0.323583	0.691839	0.999988
E11.5	H3K27ac	chr17:46471977-46472795	NA	92.6822	0.107312	0.691851	0.999988
E11.5	H3K27ac	chr1:51661724-51662147	NA	21.8012	0.215291	0.691856	0.999988
E11.5	H3K27ac	chr2:30589469-30589767	NA	18.5546	0.233634	0.691923	0.999988
E11.5	H3K27ac	chr9:36832454-36832710	NA	10.2576	0.320237	0.691938	0.999988
E11.5	H3K27ac	chr11:120604741-120605023	NA	16.7226	0.245938	0.691958	0.999988
E11.5	H3K27ac	chr1:43400253-43400484	NA	17.6815	0.240096	0.691958	0.999988
E11.5	H3K27ac	chr9:16311572-16312012	NA	27.5436	-0.191895	0.69199	0.999988
E11.5	H3K27ac	chr11:113880805-113881634	NA	55.658	-0.13592	0.691991	0.999988
E11.5	H3K27ac	chr10:13264254-13264842	NA	32.746	-0.176733	0.691996	0.999988
E11.5	H3K27ac	chr14:21900770-21901169	NA	20.3009	0.226152	0.69202	0.999988
E11.5	H3K27ac	chr8:120241935-120242722	NA	41.7633	0.154335	0.692039	0.999988
E11.5	H3K27ac	chr5:115644709-115645213	NA	55.1826	-0.134471	0.692061	0.999988
E11.5	H3K27ac	chr17:80786819-80788759	NA	477.874	0.0487554	0.692062	0.999988
E11.5	H3K27ac	chr11:32176457-32177126	NA	64.6075	-0.124566	0.692113	0.999988
E11.5	H3K27ac	chr10:46099697-46100141	NA	21.4696	0.21303	0.692147	0.999988
E11.5	H3K27ac	chr6:83189200-83190443	NA	72.0285	-0.120818	0.692162	0.999988
E11.5	H3K27ac	chr7:68561785-68562242	NA	25.8098	-0.201813	0.692167	0.999988
E11.5	H3K27ac	chr2:47891718-47891939	NA	10.9508	0.312254	0.692247	0.999988
E11.5	H3K27ac	chr9:74944616-74945725	NA	130.99	-0.0879524	0.692251	0.999988
E11.5	H3K27ac	chr3:108628423-108630713	NA	457.369	0.0508712	0.692268	0.999988
E11.5	H3K27ac	chr10:91938787-91940546	NA	107.654	-0.0996175	0.692283	0.999988
E11.5	H3K27ac	chr13:47605837-47606078	NA	15.0133	0.263166	0.69229	0.999988
E11.5	H3K27ac	chr4:124379045-124380817	NA	226.181	-0.0712321	0.692338	0.999988
E11.5	H3K27ac	chr9:51874321-51874956	NA	49.1792	0.14199	0.692352	0.999988
E11.5	H3K27ac	chr7:120474074-120474516	NA	26.8193	0.192179	0.692384	0.999988
E11.5	H3K27ac	chr5:34140444-34141701	NA	245.65	0.0659554	0.692388	0.999988
E11.5	H3K27ac	chr11:45817234-45817885	NA	47.1211	-0.14547	0.692395	0.999988
E11.5	H3K27ac	chr13:34221178-34222287	NA	162.402	0.0816003	0.692425	0.999988
E11.5	H3K27ac	chr3:87887192-87891953	NA	648.7	0.0414686	0.692429	0.999988
E11.5	H3K27ac	chr18:14196351-14198010	NA	129.489	0.0899829	0.692449	0.999988
E11.5	H3K27ac	chr6:34887334-34887933	NA	84.1698	0.109663	0.692474	0.999988
E11.5	H3K27ac	chr7:19050301-19050813	NA	28.5276	-0.194815	0.692476	0.999988
E11.5	H3K27ac	chr4:29119493-29119804	NA	24.8159	0.198409	0.692477	0.999988
E11.5	H3K27ac	chr16:38840383-38840723	NA	16.2668	0.2528	0.692479	0.999988
E11.5	H3K27ac	chr8:88676248-88676598	NA	16.2668	0.2528	0.692479	0.999988
E11.5	H3K27ac	chr4:4792359-4793443	NA	212.394	0.0740433	0.69248	0.999988
E11.5	H3K27ac	chr19:3688583-3688831	NA	18.5494	-0.232316	0.692484	0.999988
E11.5	H3K27ac	chr3:101413443-101414289	NA	53.6147	-0.135683	0.692488	0.999988
E11.5	H3K27ac	chr17:9980351-9986109	NA	766.851	-0.0390376	0.692493	0.999988
E11.5	H3K27ac	chr9:16142936-16144317	NA	110.943	0.0958811	0.692496	0.999988
E11.5	H3K27ac	chr2:25981543-25982031	NA	38.6982	-0.160686	0.692526	0.999988
E11.5	H3K27ac	chr8:120551138-120551339	NA	12.6766	-0.287096	0.692545	0.999988
E11.5	H3K27ac	chr11:51207867-51208115	NA	16.196	0.244486	0.692552	0.999988
E11.5	H3K27ac	chr2:152247605-152248101	NA	37.073	0.164554	0.692572	0.999988
E11.5	H3K27ac	chr14:21458821-21459102	NA	20.1982	-0.224468	0.692589	0.999988
E11.5	H3K27ac	chr1:154901851-154902152	NA	19.5993	-0.224579	0.692606	0.999988
E11.5	H3K27ac	chr8:71724454-71725132	NA	57.5018	0.130522	0.69262	0.999988
E11.5	H3K27ac	chr16:17945293-17945750	NA	28.6748	0.188704	0.692621	0.999988
E11.5	H3K27ac	chr9:52099163-52100295	NA	83.8644	-0.108343	0.692629	0.999988
E11.5	H3K27ac	chr5:134361780-134362124	NA	21.7857	-0.222905	0.692635	0.999988
E11.5	H3K27ac	chr8:78957742-78957955	NA	14.0025	-0.275124	0.692637	0.999988
E11.5	H3K27ac	chr13:103334883-103335176	NA	21.0767	-0.21485	0.692637	0.999988
E11.5	H3K27ac	chr7:4517195-4517674	NA	27.4156	-0.196372	0.692648	0.999988
E11.5	H3K27ac	chr13:117160437-117162539	NA	386.275	0.0522087	0.692658	0.999988
E11.5	H3K27ac	chr14:25640866-25641483	NA	27.2893	0.190119	0.69267	0.999988
E11.5	H3K27ac	chr15:78649865-78650066	NA	14.7765	-0.25935	0.692674	0.999988
E11.5	H3K27ac	chr3:14941933-14942676	NA	43.3158	-0.151855	0.692739	0.999988
E11.5	H3K27ac	chr18:84703989-84704224	NA	23.7707	-0.202308	0.692751	0.999988
E11.5	H3K27ac	chr14:34100268-34100544	NA	10.0305	0.31921	0.692761	0.999988
E11.5	H3K27ac	chr3:122717436-122718523	NA	98.5746	0.103037	0.692764	0.999988
E11.5	H3K27ac	chr10:8052369-8052814	NA	25.9029	0.197326	0.692795	0.999988
E11.5	H3K27ac	chr1:168153172-168154423	NA	81.7227	-0.111878	0.692797	0.999988
E11.5	H3K27ac	chr7:144452532-144452926	NA	27.683	0.189669	0.692818	0.999988
E11.5	H3K27ac	chr12:25209674-25210033	NA	18.9483	0.232329	0.69284	0.999988
E11.5	H3K27ac	chr11:69443358-69444814	NA	180.295	0.0746015	0.692848	0.999988
E11.5	H3K27ac	chr3:96500878-96501845	NA	90.7779	0.10775	0.692866	0.999988
E11.5	H3K27ac	chr14:45700059-45701385	NA	101.623	0.0994511	0.692875	0.999988
E11.5	H3K27ac	chr11:57535539-57536775	NA	224.778	0.0713919	0.692879	0.999988
E11.5	H3K27ac	chr7:81339011-81339451	NA	25.2009	-0.198179	0.69289	0.999988
E11.5	H3K27ac	chr4:63042686-63043342	NA	31.6087	0.180021	0.692921	0.999988
E11.5	H3K27ac	chr3:147386142-147386743	NA	38.1066	0.16766	0.692929	0.999988
E11.5	H3K27ac	chr8:99961786-99962149	NA	19.0387	0.231171	0.692951	0.999988
E11.5	H3K27ac	chr18:36066370-36066683	NA	26.3728	0.195088	0.692973	0.999988
E11.5	H3K27ac	chr9:96772924-96776159	NA	360.654	0.0548028	0.692974	0.999988
E11.5	H3K27ac	chr11:96941605-96942058	NA	31.7281	0.174895	0.692979	0.999988
E11.5	H3K27ac	chr6:120516177-120517130	NA	91.2085	-0.104362	0.693012	0.999988
E11.5	H3K27ac	chr1:82951591-82952031	NA	21.244	-0.222717	0.693031	0.999988
E11.5	H3K27ac	chr9:88320505-88321889	NA	110.19	-0.0961793	0.693034	0.999988
E11.5	H3K27ac	chr17:5373799-5374951	NA	71.5216	0.119718	0.69306	0.999988
E11.5	H3K27ac	chrX:46980415-46981404	NA	65.1686	0.128074	0.693073	0.999988
E11.5	H3K27ac	chr11:98699774-98701322	NA	261.477	0.062553	0.693086	0.999988
E11.5	H3K27ac	chr12:69848456-69848656	NA	11.3925	0.296952	0.693087	0.999988
E11.5	H3K27ac	chr8:10221107-10221308	NA	9.61722	-0.348011	0.693105	0.999988
E11.5	H3K27ac	chr2:30605757-30616850	NA	3153.93	-0.0241213	0.693109	0.999988
E11.5	H3K27ac	chr6:136834832-136835316	NA	22.7349	-0.206521	0.693115	0.999988
E11.5	H3K27ac	chr13:70431212-70431523	NA	25.7857	-0.19987	0.693118	0.999988
E11.5	H3K27ac	chr3:95530939-95532701	NA	185.846	0.125906	0.69318	0.999988
E11.5	H3K27ac	chr1:90472468-90472937	NA	30.7881	0.178019	0.693234	0.999988
E11.5	H3K27ac	chr15:83730062-83730466	NA	21.1916	-0.223842	0.69325	0.999988
E11.5	H3K27ac	chr12:26927625-26928238	NA	32.0314	0.175317	0.693259	0.999988
E11.5	H3K27ac	chr19:6562947-6564409	NA	76.4255	0.115064	0.693291	0.999988
E11.5	H3K27ac	chr17:47882714-47883143	NA	26.857	0.194009	0.693305	0.999988
E11.5	H3K27ac	chr3:85632697-85633217	NA	22.826	-0.212951	0.693341	0.999988
E11.5	H3K27ac	chr6:33847515-33847954	NA	27.4815	-0.189711	0.69337	0.999988
E11.5	H3K27ac	chr14:54812812-54816021	NA	530.671	0.0454983	0.693372	0.999988
E11.5	H3K27ac	chr13:23637707-23638445	NA	57.3494	0.132029	0.693373	0.999988
E11.5	H3K27ac	chr19:36883305-36883854	NA	28.47	-0.188956	0.693394	0.999988
E11.5	H3K27ac	chr1:19284248-19284570	NA	19.8003	-0.237908	0.693396	0.999988
E11.5	H3K27ac	chr15:12480070-12481454	NA	89.5934	-0.10541	0.693413	0.999988
E11.5	H3K27ac	chr2:32856402-32857782	NA	145.909	-0.0829406	0.693469	0.999988
E11.5	H3K27ac	chr2:44913319-44916808	NA	396.592	-0.053193	0.693473	0.999988
E11.5	H3K27ac	chr16:44487723-44488112	NA	21.8633	0.21201	0.693511	0.999988
E11.5	H3K27ac	chr9:44012798-44013247	NA	24.5321	-0.209075	0.693539	0.999988
E11.5	H3K27ac	chr5:127519303-127519698	NA	25.3244	-0.196703	0.693542	0.999988
E11.5	H3K27ac	chr15:85858337-85858812	NA	21.7998	-0.221411	0.693547	0.999988
E11.5	H3K27ac	chr1:191588035-191588529	NA	34.2722	0.173375	0.693584	0.999988
E11.5	H3K27ac	chr9:114376460-114377124	NA	39.7403	0.160638	0.693593	0.999988
E11.5	H3K27ac	chr16:72755958-72756363	NA	30.023	-0.17991	0.69361	0.999988
E11.5	H3K27ac	chr9:102520047-102522482	NA	157.467	-0.0819537	0.693613	0.999988
E11.5	H3K27ac	chr16:59229548-59230457	NA	68.5117	0.121767	0.693626	0.999988
E11.5	H3K27ac	chr6:50432420-50433225	NA	67.7092	0.121029	0.693634	0.999988
E11.5	H3K27ac	chr13:48597156-48597581	NA	22.5879	-0.211604	0.693653	0.999988
E11.5	H3K27ac	chr1:190189873-190190515	NA	37.748	-0.161742	0.693666	0.999988
E11.5	H3K27ac	chr10:58636979-58637273	NA	17.3949	-0.242317	0.693678	0.999988
E11.5	H3K27ac	chr8:89239145-89239857	NA	51.4582	-0.140068	0.693684	0.999988
E11.5	H3K27ac	chr3:144213452-144213651	NA	10.7607	0.316619	0.693699	0.999988
E11.5	H3K27ac	chr4:75942003-75942501	NA	31.1536	0.176165	0.693706	0.999988
E11.5	H3K27ac	chr7:27313722-27314092	NA	21.09	0.215252	0.693727	0.999988
E11.5	H3K27ac	chr11:117018399-117019670	NA	75.2302	0.113715	0.693758	0.999988
E11.5	H3K27ac	chr15:83053996-83054832	NA	50.2507	0.148579	0.693829	0.999988
E11.5	H3K27ac	chr4:152044308-152045181	NA	64.6789	-0.12488	0.693836	0.999988
E11.5	H3K27ac	chr4:129394316-129395091	NA	62.1091	-0.127818	0.693847	0.999988
E11.5	H3K27ac	chr10:79768385-79769634	NA	65.5479	0.125652	0.693879	0.999988
E11.5	H3K27ac	chr19:32704921-32705124	NA	10.7476	-0.32229	0.693915	0.999988
E11.5	H3K27ac	chr14:117901645-117902554	NA	55.7123	0.132133	0.693922	0.999988
E11.5	H3K27ac	chr7:79678177-79678554	NA	22.0559	-0.215271	0.69393	0.999988
E11.5	H3K27ac	chr5:134703716-134706358	NA	512.997	0.0457304	0.693932	0.999988
E11.5	H3K27ac	chr11:88155764-88156247	NA	26.5747	-0.198647	0.69394	0.999988
E11.5	H3K27ac	chr4:45341393-45343093	NA	239.226	-0.0670387	0.693945	0.999988
E11.5	H3K27ac	chr4:152709795-152710000	NA	17.5609	-0.235872	0.693947	0.999988
E11.5	H3K27ac	chr7:132027416-132027645	NA	18.1373	0.234336	0.693969	0.999988
E11.5	H3K27ac	chr13:27215373-27215619	NA	18.0788	-0.232276	0.694037	0.999988
E11.5	H3K27ac	chr2:166329336-166332595	NA	299.397	-0.0583362	0.694043	0.999988
E11.5	H3K27ac	chr16:21676972-21678826	NA	169.041	0.0784112	0.694047	0.999988
E11.5	H3K27ac	chr1:188391423-188391944	NA	30.774	0.177177	0.694073	0.999988
E11.5	H3K27ac	chr7:113665721-113666170	NA	21.7713	0.232735	0.694078	0.999988
E11.5	H3K27ac	chr17:28359064-28359267	NA	9.03597	-0.32938	0.694091	0.999988
E11.5	H3K27ac	chr19:40399834-40400482	NA	27.2023	-0.201777	0.694103	0.999988
E11.5	H3K27ac	chr17:3517590-3518177	NA	33.4691	-0.182019	0.694122	0.999988
E11.5	H3K27ac	chr3:108337966-108344101	NA	1203.43	-0.0318041	0.694172	0.999988
E11.5	H3K27ac	chr13:111008667-111008903	NA	16.2858	0.25565	0.694197	0.999988
E11.5	H3K27ac	chr6:143851134-143851340	NA	10.4863	0.305266	0.694204	0.999988
E11.5	H3K27ac	chr8:71111466-71113056	NA	157.072	0.0794511	0.694206	0.999988
E11.5	H3K27ac	chr9:36679198-36680008	NA	70.1352	0.118896	0.694216	0.999988
E11.5	H3K27ac	chr11:79531472-79532145	NA	34.023	-0.168377	0.694224	0.999988
E11.5	H3K27ac	chr4:155170144-155170928	NA	73.6372	-0.11519	0.694225	0.999988
E11.5	H3K27ac	chr11:74625670-74626151	NA	26.468	0.195383	0.694239	0.999988
E11.5	H3K27ac	chr2:155222909-155224615	NA	469.995	-0.0482081	0.694251	0.999988
E11.5	H3K27ac	chr17:10447262-10447463	NA	13.7549	-0.268186	0.694262	0.999988
E11.5	H3K27ac	chr8:57075609-57075825	NA	16.1819	0.242902	0.694267	0.999988
E11.5	H3K27ac	chr18:12158687-12159229	NA	38.6416	-0.16396	0.694301	0.999988
E11.5	H3K27ac	chr1:167087107-167087478	NA	17.8703	-0.243288	0.694313	0.999988
E11.5	H3K27ac	chr11:88038926-88040410	NA	119.87	0.0910235	0.69433	0.999988
E11.5	H3K27ac	chr13:63387351-63388391	NA	113.701	-0.0963106	0.694336	0.999988
E11.5	H3K27ac	chr3:56605204-56607054	NA	138.519	-0.0864573	0.694354	0.999988
E11.5	H3K27ac	chr9:43684498-43685330	NA	39.8626	-0.160544	0.694392	0.999988
E11.5	H3K27ac	chr13:42303103-42304098	NA	59.6667	-0.128813	0.694405	0.999988
E11.5	H3K27ac	chr4:107883622-107883918	NA	15.6041	-0.265714	0.694426	0.999988
E11.5	H3K27ac	chr12:117317435-117317644	NA	12.7805	-0.273878	0.694465	0.999988
E11.5	H3K27ac	chr9:98180898-98181364	NA	28.379	-0.183627	0.694501	0.999988
E11.5	H3K27ac	chr2:33685658-33686347	NA	37.7049	-0.159726	0.694527	0.999988
E11.5	H3K27ac	chr5:120641189-120641765	NA	49.6302	0.140285	0.694538	0.999988
E11.5	H3K27ac	chr9:103357929-103358501	NA	33.4916	-0.174409	0.694555	0.999988
E11.5	H3K27ac	chr7:133716258-133716469	NA	16.0693	-0.25161	0.694581	0.999988
E11.5	H3K27ac	chr2:92839100-92839329	NA	11.9458	-0.310227	0.694595	0.999988
E11.5	H3K27ac	chr1:131063706-131063947	NA	13.8453	-0.268096	0.694596	0.999988
E11.5	H3K27ac	chr14:52241867-52242770	NA	51.0542	0.139046	0.694603	0.999988
E11.5	H3K27ac	chr11:113613585-113613785	NA	10.5005	0.307845	0.694605	0.999988
E11.5	H3K27ac	chr4:82319049-82319249	NA	10.5005	0.307845	0.694605	0.999988
E11.5	H3K27ac	chr7:72802893-72803125	NA	15.1374	0.253302	0.69461	0.999988
E11.5	H3K27ac	chr8:85752942-85754426	NA	273.913	0.0616767	0.694627	0.999988
E11.5	H3K27ac	chr12:85266324-85266795	NA	35.6954	-0.164344	0.694655	0.999988
E11.5	H3K27ac	chr4:32370737-32370937	NA	10.4722	0.30276	0.694676	0.999988
E11.5	H3K27ac	chr11:98248781-98249004	NA	16.3443	-0.243622	0.694716	0.999988
E11.5	H3K27ac	chr17:71401914-71402328	NA	20.1784	0.22438	0.694731	0.999988
E11.5	H3K27ac	chr2:149813197-149813623	NA	20.7709	0.222691	0.69475	0.999988
E11.5	H3K27ac	chr12:25213365-25214000	NA	44.7356	0.14733	0.69475	0.999988
E11.5	H3K27ac	chr12:17796772-17797647	NA	50.8461	0.13861	0.694753	0.999988
E11.5	H3K27ac	chr7:69230668-69231104	NA	23.2056	-0.207071	0.694761	0.999988
E11.5	H3K27ac	chr8:121282821-121284056	NA	74.8506	0.113755	0.694769	0.999988
E11.5	H3K27ac	chr10:11390799-11391616	NA	48.1042	-0.142577	0.694776	0.999988
E11.5	H3K27ac	chr15:78846924-78847144	NA	18.1467	0.233796	0.694783	0.999988
E11.5	H3K27ac	chr17:72014730-72015159	NA	18.1467	0.233796	0.694783	0.999988
E11.5	H3K27ac	chr5:114059146-114059630	NA	40.2274	-0.154776	0.694814	0.999988
E11.5	H3K27ac	chr14:65830064-65830780	NA	52.56	-0.136504	0.694819	0.999988
E11.5	H3K27ac	chr12:79942654-79943434	NA	60.0945	0.126653	0.694915	0.999988
E11.5	H3K27ac	chr1:138770056-138770604	NA	26.888	-0.195258	0.694942	0.999988
E11.5	H3K27ac	chr12:100282240-100282988	NA	29.8728	-0.198032	0.694957	0.999988
E11.5	H3K27ac	chr17:78909011-78909492	NA	34.7217	-0.167705	0.694973	0.999988
E11.5	H3K27ac	chr2:168621688-168622927	NA	70.3802	-0.122538	0.694974	0.999988
E11.5	H3K27ac	chr10:74934670-74935112	NA	29.2998	0.197056	0.694976	0.999988
E11.5	H3K27ac	chr11:115699620-115700117	NA	29.4289	-0.180057	0.69498	0.999988
E11.5	H3K27ac	chr12:108361220-108364255	NA	318.359	-0.0574134	0.695036	0.999988
E11.5	H3K27ac	chr2:146104108-146104641	NA	32.4411	-0.172868	0.69506	0.999988
E11.5	H3K27ac	chr9:74881732-74884346	NA	284.997	-0.0600487	0.695072	0.999988
E11.5	H3K27ac	chr8:18742977-18745716	NA	302.99	-0.0589543	0.695086	0.999988
E11.5	H3K27ac	chr10:37252384-37256618	NA	435.92	0.0494221	0.695119	0.999988
E11.5	H3K27ac	chr6:12576256-12576708	NA	25.551	0.208595	0.695143	0.999988
E11.5	H3K27ac	chr18:29711734-29712221	NA	21.8996	-0.218033	0.695182	0.999988
E11.5	H3K27ac	chrX:139442387-139444407	NA	249.635	0.0635793	0.695201	0.999988
E11.5	H3K27ac	chrX:109346010-109347487	NA	86.6155	0.1065	0.695204	0.999988
E11.5	H3K27ac	chr3:120775851-120778243	NA	179.241	0.0753873	0.695212	0.999988
E11.5	H3K27ac	chr8:47673581-47674263	NA	34.9747	0.168808	0.695245	0.999988
E11.5	H3K27ac	chr7:142561112-142562298	NA	67.4144	-0.121081	0.695261	0.999988
E11.5	H3K27ac	chr2:92556690-92557719	NA	59.1687	0.127933	0.695294	0.999988
E11.5	H3K27ac	chr8:84334761-84335881	NA	261.119	0.0688582	0.695302	0.999988
E11.5	H3K27ac	chr4:95044466-95044822	NA	16.8535	-0.252292	0.695337	0.999988
E11.5	H3K27ac	chrX:102575369-102576243	NA	109.345	0.0942839	0.695365	0.999988
E11.5	H3K27ac	chr17:56842754-56843753	NA	64.9086	-0.131364	0.69538	0.999988
E11.5	H3K27ac	chr7:82503370-82504001	NA	35.1413	0.167143	0.695434	0.999988
E11.5	H3K27ac	chr1:172444288-172444593	NA	20.833	0.219197	0.695443	0.999988
E11.5	H3K27ac	chr9:101509168-101509500	NA	20.833	0.219197	0.695443	0.999988
E11.5	H3K27ac	chr6:89550066-89552158	NA	217.265	-0.0676109	0.695464	0.999988
E11.5	H3K27ac	chr6:91131117-91131392	NA	14.3114	-0.274289	0.695471	0.999988
E11.5	H3K27ac	chr18:25045798-25046456	NA	33.285	0.173239	0.695487	0.999988
E11.5	H3K27ac	chr12:40298221-40298549	NA	20.9918	-0.223103	0.695487	0.999988
E11.5	H3K27ac	chr4:69930054-69930843	NA	44.0151	-0.154473	0.695501	0.999988
E11.5	H3K27ac	chr7:95102406-95102716	NA	18.1077	-0.237034	0.695537	0.999988
E11.5	H3K27ac	chr12:44483812-44485006	NA	61.1673	0.126938	0.695538	0.999988
E11.5	H3K27ac	chr4:136584116-136595154	NA	2057.82	-0.0272576	0.695556	0.999988
E11.5	H3K27ac	chr17:29565430-29567514	NA	211.563	0.0688171	0.695588	0.999988
E11.5	H3K27ac	chr11:96785334-96785540	NA	14.2869	-0.260634	0.695598	0.999988
E11.5	H3K27ac	chr4:155282623-155282924	NA	20.7303	-0.220341	0.695606	0.999988
E11.5	H3K27ac	chr17:30725865-30726809	NA	77.5556	0.114525	0.695608	0.999988
E11.5	H3K27ac	chr2:27331718-27332271	NA	58.2397	-0.142711	0.69561	0.999988
E11.5	H3K27ac	chr9:120708170-120708450	NA	13.2151	0.273439	0.695611	0.999988
E11.5	H3K27ac	chr15:78666188-78666462	NA	10.5745	0.337958	0.695616	0.999988
E11.5	H3K27ac	chr7:144316657-144316857	NA	18.1184	0.230746	0.695626	0.999988
E11.5	H3K27ac	chr7:18656013-18656212	NA	16.8622	-0.239569	0.695666	0.999988
E11.5	H3K27ac	chr12:70281806-70282019	NA	14.6533	0.257415	0.695669	0.999988
E11.5	H3K27ac	chr16:58321403-58323101	NA	94.8752	-0.102608	0.695722	0.999988
E11.5	H3K27ac	chr18:76622052-76622271	NA	16.3308	-0.253417	0.695743	0.999988
E11.5	H3K27ac	chr13:81788403-81791437	NA	252.118	0.0631886	0.695748	0.999988
E11.5	H3K27ac	chr15:77750849-77751340	NA	28.7889	0.19003	0.695808	0.999988
E11.5	H3K27ac	chr13:73452771-73453204	NA	20.1217	0.219392	0.695819	0.999988
E11.5	H3K27ac	chr7:109568508-109569037	NA	37.719	-0.158977	0.695837	0.999988
E11.5	H3K27ac	chr18:52901125-52902204	NA	135.746	-0.0895037	0.695849	0.999988
E11.5	H3K27ac	chr11:111783998-111785774	NA	160.639	0.0780414	0.695854	0.999988
E11.5	H3K27ac	chr2:174700401-174701134	NA	43.2063	0.153279	0.695858	0.999988
E11.5	H3K27ac	chrX:49679792-49680149	NA	29.2454	0.181035	0.695868	0.999988
E11.5	H3K27ac	chr9:63921885-63922104	NA	14.6256	-0.276285	0.695877	0.999988
E11.5	H3K27ac	chr15:77189701-77191737	NA	413.136	0.0514785	0.695887	0.999988
E11.5	H3K27ac	chr17:74124897-74125117	NA	10.5146	0.310516	0.695892	0.999988
E11.5	H3K27ac	chr3:123388055-123388255	NA	10.5146	0.310516	0.695892	0.999988
E11.5	H3K27ac	chr12:32356723-32357203	NA	30.0372	-0.178972	0.695922	0.999988
E11.5	H3K27ac	chr18:54960459-54962756	NA	262.797	0.0626512	0.695947	0.999988
E11.5	H3K27ac	chr3:144254368-144254582	NA	13.8941	0.267032	0.695981	0.999988
E11.5	H3K27ac	chr1:127700850-127703040	NA	316.268	-0.0569281	0.695981	0.999988
E11.5	H3K27ac	chr4:88082751-88083455	NA	34.746	0.178079	0.695998	0.999988
E11.5	H3K27ac	chr16:37370641-37370960	NA	16.345	-0.251726	0.696069	0.999988
E11.5	H3K27ac	chr11:69347813-69348545	NA	41.9779	0.150633	0.696074	0.999988
E11.5	H3K27ac	chr1:181073710-181074063	NA	23.7086	-0.199793	0.696082	0.999988
E11.5	H3K27ac	chr4:133159651-133160504	NA	48.8617	0.14087	0.696106	0.999988
E11.5	H3K27ac	chr2:26371591-26371926	NA	19.0052	-0.22599	0.696106	0.999988
E11.5	H3K27ac	chr7:29000598-29000844	NA	19.0052	-0.22599	0.696106	0.999988
E11.5	H3K27ac	chr13:23921558-23925286	NA	801.565	0.0379248	0.696114	0.999988
E11.5	H3K27ac	chr15:78465450-78466286	NA	76.6987	0.12137	0.696138	0.999988
E11.5	H3K27ac	chr11:50182029-50183662	NA	396.269	0.0527797	0.696142	0.999988
E11.5	H3K27ac	chr10:117939015-117939674	NA	38.6454	-0.157987	0.696168	0.999988
E11.5	H3K27ac	chr7:30258801-30259083	NA	11.3832	0.298163	0.696191	0.999988
E11.5	H3K27ac	chr7:126859364-126859953	NA	50.8123	-0.139908	0.696207	0.999988
E11.5	H3K27ac	chr14:29460269-29460624	NA	14.3783	0.262354	0.696209	0.999988
E11.5	H3K27ac	chr8:103509498-103512557	NA	464.148	-0.0481611	0.69622	0.999988
E11.5	H3K27ac	chr11:96932382-96932732	NA	38.5612	-0.165728	0.696226	0.999988
E11.5	H3K27ac	chr4:138050968-138051349	NA	25.2482	-0.195487	0.696235	0.999988
E11.5	H3K27ac	chr17:66791764-66792249	NA	25.2199	-0.197931	0.696269	0.999988
E11.5	H3K27ac	chr4:123570337-123570548	NA	8.02327	0.34968	0.696275	0.999988
E11.5	H3K27ac	chr4:36079093-36079369	NA	18.6025	0.228187	0.696309	0.999988
E11.5	H3K27ac	chrX:139421421-139421638	NA	18.6025	0.228187	0.696309	0.999988
E11.5	H3K27ac	chr7:27499615-27500062	NA	28.3931	-0.182628	0.69631	0.999988
E11.5	H3K27ac	chr10:13046721-13046941	NA	16.6519	0.238018	0.696319	0.999988
E11.5	H3K27ac	chr4:108194971-108196726	NA	115.421	0.0927982	0.696332	0.999988
E11.5	H3K27ac	chr16:90523618-90524893	NA	113.071	0.0930813	0.696366	0.999988
E11.5	H3K27ac	chr15:93331896-93332108	NA	13.4242	0.273851	0.696368	0.999988
E11.5	H3K27ac	chr6:114823037-114823840	NA	39.2327	0.159949	0.696419	0.999988
E11.5	H3K27ac	chr4:32432825-32433048	NA	15.5453	0.252534	0.696424	0.999988
E11.5	H3K27ac	chr12:70115803-70116498	NA	40.8547	-0.153917	0.696437	0.999988
E11.5	H3K27ac	chr5:128785680-128785940	NA	17.6201	0.232004	0.696449	0.999988
E11.5	H3K27ac	chr4:86529607-86530258	NA	58.2429	0.129253	0.696475	0.999988
E11.5	H3K27ac	chr13:37933502-37933702	NA	14.35	0.258875	0.696484	0.999988
E11.5	H3K27ac	chr6:65109495-65109695	NA	13.3959	0.270201	0.696485	0.999988
E11.5	H3K27ac	chr5:124182709-124182951	NA	19.1818	0.226523	0.696488	0.999988
E11.5	H3K27ac	chr7:142728180-142729082	NA	76.8388	-0.112298	0.696496	0.999988
E11.5	H3K27ac	chr10:118950414-118951220	NA	43.9481	0.146949	0.696528	0.999988
E11.5	H3K27ac	chr2:101951589-101953240	NA	140.962	0.0834933	0.696531	0.999988
E11.5	H3K27ac	chr4:118994951-118995672	NA	36.5646	-0.161815	0.696561	0.999988
E11.5	H3K27ac	chr5:72827800-72829622	NA	128.491	-0.0875587	0.696564	0.999988
E11.5	H3K27ac	chr13:52195706-52196102	NA	18.3165	0.241303	0.69657	0.999988
E11.5	H3K27ac	chr14:21125716-21126461	NA	59.8275	0.133492	0.696577	0.999988
E11.5	H3K27ac	chr1:163305258-163305478	NA	15.3182	0.250558	0.696578	0.999988
E11.5	H3K27ac	chr17:34845678-34847381	NA	223.457	0.0670303	0.696588	0.999988
E11.5	H3K27ac	chr7:65294576-65295098	NA	56.3811	0.132028	0.696608	0.999988
E11.5	H3K27ac	chr2:151936840-151937320	NA	24.2414	0.200655	0.696667	0.999988
E11.5	H3K27ac	chr7:45173149-45173448	NA	18.0167	-0.228971	0.696704	0.999988
E11.5	H3K27ac	chr1:41931424-41931970	NA	31.8184	0.174316	0.69671	0.999988
E11.5	H3K27ac	chr3:79862146-79862347	NA	11.7721	0.290094	0.696716	0.999988
E11.5	H3K27ac	chr11:102815236-102816855	NA	247.028	0.0637224	0.69674	0.999988
E11.5	H3K27ac	chr10:50770187-50770567	NA	24.6737	-0.202257	0.696743	0.999988
E11.5	H3K27ac	chr16:84531738-84532838	NA	131.589	-0.0886803	0.696778	0.999988
E11.5	H3K27ac	chr2:172777051-172777705	NA	45.4767	0.145475	0.696782	0.999988
E11.5	H3K27ac	chr17:30683226-30683697	NA	22.5548	-0.212591	0.696816	0.999988
E11.5	H3K27ac	chr6:89311216-89312367	NA	94.0006	-0.101127	0.696824	0.999988
E11.5	H3K27ac	chr10:41948872-41949121	NA	13.8658	0.263454	0.69688	0.999988
E11.5	H3K27ac	chr4:62640286-62640905	NA	35.5005	-0.164918	0.69688	0.999988
E11.5	H3K27ac	chr5:139812037-139813031	NA	79.1887	0.114727	0.69691	0.999988
E11.5	H3K27ac	chr13:41169207-41171314	NA	184.735	-0.0744419	0.696932	0.999988
E11.5	H3K27ac	chr9:83482383-83483089	NA	34.3292	-0.179462	0.696936	0.999988
E11.5	H3K27ac	chr18:64616342-64616803	NA	23.1152	-0.206872	0.696943	0.999988
E11.5	H3K27ac	chr16:91100974-91101183	NA	15.4893	-0.252446	0.69695	0.999988
E11.5	H3K27ac	chr3:127511945-127515515	NA	274.166	0.0602321	0.696952	0.999988
E11.5	H3K27ac	chrX:20955182-20956127	NA	62.8098	0.124192	0.696956	0.999988
E11.5	H3K27ac	chr13:44606794-44607373	NA	33.0807	0.173328	0.696973	0.999988
E11.5	H3K27ac	chr11:59775892-59776502	NA	35.6481	-0.166127	0.696977	0.999988
E11.5	H3K27ac	chr2:63756707-63757346	NA	36.6226	0.161551	0.696981	0.999988
E11.5	H3K27ac	chr6:125172551-125173996	NA	91.5683	0.102127	0.696992	0.999988
E11.5	H3K27ac	chr11:113896926-113897643	NA	37.8384	-0.16172	0.697005	0.999988
E11.5	H3K27ac	chr18:5892150-5893818	NA	180.374	-0.0740402	0.697008	0.999988
E11.5	H3K27ac	chrX:55642751-55643520	NA	65.6999	-0.122679	0.697021	0.999988
E11.5	H3K27ac	chr4:130299935-130300135	NA	12.7828	0.285148	0.697037	0.999988
E11.5	H3K27ac	chr11:8418328-8418783	NA	27.4101	-0.189381	0.697057	0.999988
E11.5	H3K27ac	chr6:89048157-89049755	NA	95.5496	0.10603	0.697057	0.999988
E11.5	H3K27ac	chr1:136272491-136274269	NA	381.152	0.0521801	0.697089	0.999988
E11.5	H3K27ac	chr15:86249732-86250078	NA	17.9552	-0.233909	0.697098	0.999988
E11.5	H3K27ac	chr17:71045551-71046167	NA	42.4987	-0.152616	0.697129	0.999988
E11.5	H3K27ac	chr2:169845001-169845442	NA	27.6641	0.187684	0.697142	0.999988
E11.5	H3K27ac	chrX:7764775-7766156	NA	138.565	-0.0837104	0.697149	0.999988
E11.5	H3K27ac	chr18:46691974-46692762	NA	50.4186	-0.142704	0.697163	0.999988
E11.5	H3K27ac	chr6:17281106-17281528	NA	23.4109	0.207079	0.697181	0.999988
E11.5	H3K27ac	chr4:63148508-63148919	NA	18.6591	0.234481	0.697189	0.999988
E11.5	H3K27ac	chr17:34134952-34135527	NA	83.1971	0.109333	0.697196	0.999988
E11.5	H3K27ac	chr5:142432858-142434137	NA	72.9707	0.114747	0.697213	0.999988
E11.5	H3K27ac	chr6:127123501-127123733	NA	14.8199	0.252877	0.697223	0.999988
E11.5	H3K27ac	chr12:118991438-118991722	NA	15.7882	0.245165	0.697225	0.999988
E11.5	H3K27ac	chr2:38815741-38816868	NA	109.618	0.100331	0.697231	0.999988
E11.5	H3K27ac	chr17:35068556-35069047	NA	28.8658	0.182147	0.697231	0.999988
E11.5	H3K27ac	chr7:70842780-70843163	NA	15.8252	0.262029	0.697235	0.999988
E11.5	H3K27ac	chr11:113692960-113693396	NA	21.6008	0.224638	0.697255	0.999988
E11.5	H3K27ac	chr12:116544737-116545011	NA	18.4359	0.232138	0.697255	0.999988
E11.5	H3K27ac	chr10:121832994-121833449	NA	16.0281	-0.270472	0.697264	0.999988
E11.5	H3K27ac	chr2:57005871-57007450	NA	108.727	0.0951991	0.697265	0.999988
E11.5	H3K27ac	chr2:27218241-27218442	NA	11.5977	-0.298774	0.697326	0.999988
E11.5	H3K27ac	chr15:100821065-100821381	NA	17.3004	0.252999	0.697337	0.999988
E11.5	H3K27ac	chr13:99168561-99169099	NA	30.346	-0.179552	0.697391	0.999988
E11.5	H3K27ac	chr11:103061692-103061901	NA	12.8072	0.275264	0.6974	0.999988
E11.5	H3K27ac	chr15:82809166-82809722	NA	35.26	0.167968	0.697404	0.999988
E11.5	H3K27ac	chr6:17817095-17817295	NA	12.4418	0.283094	0.697426	0.999988
E11.5	H3K27ac	chr4:128792606-128793853	NA	122.794	-0.0954688	0.697431	0.999988
E11.5	H3K27ac	chr6:72498246-72498656	NA	19.4041	0.227297	0.697451	0.999988
E11.5	H3K27ac	chr3:33117582-33118021	NA	25.9508	0.193515	0.697478	0.999988
E11.5	H3K27ac	chr7:43895203-43896969	NA	354.487	-0.0533775	0.697519	0.999988
E11.5	H3K27ac	chr8:91796258-91797145	NA	66.8637	-0.123076	0.69752	0.999988
E11.5	H3K27ac	chr7:144584255-144585272	NA	70.2792	-0.11896	0.697521	0.999988
E11.5	H3K27ac	chr8:96160756-96162069	NA	136.974	0.0845678	0.697525	0.999988
E11.5	H3K27ac	chr14:64674684-64675206	NA	29.3816	-0.182238	0.697538	0.999988
E11.5	H3K27ac	chr18:50112041-50112361	NA	25.818	0.191075	0.697539	0.999988
E11.5	H3K27ac	chr7:92286047-92286769	NA	45.3439	0.144089	0.697545	0.999988
E11.5	H3K27ac	chr12:33267877-33268164	NA	16.2864	0.243283	0.697556	0.999988
E11.5	H3K27ac	chr18:54475495-54475842	NA	16.2864	0.243283	0.697556	0.999988
E11.5	H3K27ac	chr2:92258020-92258535	NA	27.2562	0.186907	0.697563	0.999988
E11.5	H3K27ac	chr3:137674830-137675250	NA	23.799	-0.199929	0.697575	0.999988
E11.5	H3K27ac	chr3:148691406-148697375	NA	1908.54	0.0308804	0.697577	0.999988
E11.5	H3K27ac	chr15:79834479-79835555	NA	46.8358	-0.145942	0.697578	0.999988
E11.5	H3K27ac	chr10:3840461-3843677	NA	415.108	-0.0505625	0.697595	0.999988
E11.5	H3K27ac	chr3:101301698-101301939	NA	19.1287	-0.224216	0.697619	0.999988
E11.5	H3K27ac	chr9:65493788-65494877	NA	91.7592	-0.104531	0.697636	0.999988
E11.5	H3K27ac	chr15:44569091-44570972	NA	153.583	0.079428	0.697637	0.999988
E11.5	H3K27ac	chr11:107437614-107439469	NA	189.74	0.0738164	0.697652	0.999988
E11.5	H3K27ac	chr4:32055289-32055716	NA	30.6553	0.176027	0.697678	0.999988
E11.5	H3K27ac	chr9:91271411-91272339	NA	53.0724	0.134636	0.69773	0.999988
E11.5	H3K27ac	chr12:69548705-69549307	NA	40.1829	0.158079	0.69774	0.999988
E11.5	H3K27ac	chr2:26822705-26824139	NA	181.944	0.0739906	0.697747	0.999988
E11.5	H3K27ac	chr11:31819941-31821752	NA	321.183	0.0567141	0.697757	0.999988
E11.5	H3K27ac	chr17:5229006-5229264	NA	10.0588	0.324908	0.69776	0.999988
E11.5	H3K27ac	chr4:106880477-106880851	NA	13.8925	-0.263919	0.697779	0.999988
E11.5	H3K27ac	chr18:78474515-78474877	NA	21.7133	-0.209766	0.6978	0.999988
E11.5	H3K27ac	chr13:109802435-109802758	NA	19.3948	0.227061	0.697804	0.999988
E11.5	H3K27ac	chr18:77362141-77362677	NA	40.098	0.154216	0.697819	0.999988
E11.5	H3K27ac	chr14:31760019-31760261	NA	17.5628	0.238045	0.697831	0.999988
E11.5	H3K27ac	chr11:71663051-71664710	NA	94.7017	0.101722	0.697837	0.999988
E11.5	H3K27ac	chr13:28852116-28852344	NA	12.8111	0.290208	0.69784	0.999988
E11.5	H3K27ac	chr8:88653987-88654545	NA	27.7588	-0.200921	0.697842	0.999988
E11.5	H3K27ac	chr15:89380746-89381031	NA	10.9421	0.292628	0.697843	0.999988
E11.5	H3K27ac	chr2:84657566-84658022	NA	26.8766	0.188231	0.697848	0.999988
E11.5	H3K27ac	chr13:47207310-47207708	NA	21.303	0.215959	0.697867	0.999988
E11.5	H3K27ac	chr17:36152474-36153442	NA	117.279	0.0903107	0.697889	0.999988
E11.5	H3K27ac	chr7:118678299-118678587	NA	15.9412	-0.26125	0.6979	0.999988
E11.5	H3K27ac	chr17:56713634-56714027	NA	28.0099	0.191476	0.697903	0.999988
E11.5	H3K27ac	chr13:29592208-29592484	NA	12.731	0.278767	0.697907	0.999988
E11.5	H3K27ac	chr5:131823845-131824050	NA	11.2307	0.306191	0.697913	0.999988
E11.5	H3K27ac	chr10:24987501-24989211	NA	97.5724	-0.0987189	0.697916	0.999988
E11.5	H3K27ac	chr9:59485626-59485913	NA	26.7208	-0.188772	0.697951	0.999988
E11.5	H3K27ac	chr17:48744100-48745003	NA	46.2838	0.142663	0.697967	0.999988
E11.5	H3K27ac	chr15:78648368-78648799	NA	23.7573	0.202082	0.697995	0.999988
E11.5	H3K27ac	chr1:167990834-167992624	NA	107.037	0.0954113	0.697999	0.999988
E11.5	H3K27ac	chr4:41740723-41741726	NA	77.9786	0.115257	0.698039	0.999988
E11.5	H3K27ac	chr5:85387649-85387872	NA	12.1227	0.29649	0.698047	0.999988
E11.5	H3K27ac	chr2:6488086-6488299	NA	15.774	0.243544	0.698069	0.999988
E11.5	H3K27ac	chr6:91157145-91157473	NA	12.4039	0.440623	0.698133	0.999988
E11.5	H3K27ac	chr16:33423491-33424006	NA	38.8863	0.162022	0.698141	0.999988
E11.5	H3K27ac	chr13:105430213-105431013	NA	89.28	-0.105577	0.698159	0.999988
E11.5	H3K27ac	chr11:58531024-58532471	NA	118.059	-0.0900015	0.69816	0.999988
E11.5	H3K27ac	chr1:167008870-167010667	NA	146.245	0.083884	0.698161	0.999988
E11.5	H3K27ac	chr8:92057715-92057915	NA	5.31412	0.42426	0.698221	0.999988
E11.5	H3K27ac	chr9:104792164-104792364	NA	11.4491	0.307865	0.698229	0.999988
E11.5	H3K27ac	chr11:16723140-16723491	NA	15.8306	0.250126	0.69823	0.999988
E11.5	H3K27ac	chr10:79883223-79883424	NA	16.9047	-0.234476	0.698244	0.999988
E11.5	H3K27ac	chr9:40920928-40921312	NA	16.9047	-0.234476	0.698244	0.999988
E11.5	H3K27ac	chr4:137355763-137356017	NA	15.2899	0.247235	0.698247	0.999988
E11.5	H3K27ac	chr5:73346551-73346750	NA	15.2899	0.247235	0.698247	0.999988
E11.5	H3K27ac	chr13:112296127-112297520	NA	81.8221	-0.11057	0.698271	0.999988
E11.5	H3K27ac	chr11:105182458-105185391	NA	430.271	0.0487151	0.698284	0.999988
E11.5	H3K27ac	chr6:94755080-94755474	NA	20.4872	0.21565	0.698295	0.999988
E11.5	H3K27ac	chr12:108258460-108259487	NA	56.5169	-0.131292	0.698346	0.999988
E11.5	H3K27ac	chr15:31402135-31402384	NA	16.9214	0.245329	0.698356	0.999988
E11.5	H3K27ac	chr8:107849137-107850457	NA	79.4937	0.110171	0.698375	0.999988
E11.5	H3K27ac	chr15:65658785-65659456	NA	63.3855	-0.12183	0.698402	0.999988
E11.5	H3K27ac	chr2:72305366-72307614	NA	483.38	0.0481086	0.698435	0.999988
E11.5	H3K27ac	chr10:91917520-91918158	NA	34.0496	0.166315	0.698446	0.999988
E11.5	H3K27ac	chr16:42470263-42470593	NA	21.5326	-0.209574	0.698446	0.999988
E11.5	H3K27ac	chr3:100382004-100382717	NA	48.3444	0.139311	0.69847	0.999988
E11.5	H3K27ac	chr18:47267018-47267519	NA	26.8624	0.187224	0.69847	0.999988
E11.5	H3K27ac	chr15:96490852-96491122	NA	14.3011	-0.258552	0.698485	0.999988
E11.5	H3K27ac	chr4:150998183-150999614	NA	185.31	0.0746791	0.698505	0.999988
E11.5	H3K27ac	chr18:56895930-56896949	NA	46.665	0.155995	0.698517	0.999988
E11.5	H3K27ac	chr2:145931004-145931803	NA	43.6915	-0.154544	0.698525	0.999988
E11.5	H3K27ac	chr13:38818383-38819482	NA	103.492	-0.0976366	0.698555	0.999988
E11.5	H3K27ac	chr19:55410118-55412093	NA	141.188	-0.0839924	0.698627	0.999988
E11.5	H3K27ac	chr9:94071690-94072768	NA	52.1563	-0.136963	0.698641	0.999988
E11.5	H3K27ac	chr10:93983437-93984803	NA	217.465	0.0678053	0.698654	0.999988
E11.5	H3K27ac	chr6:34132420-34132755	NA	15.3607	0.255635	0.698655	0.999988
E11.5	H3K27ac	chr15:80507719-80508538	NA	55.6004	-0.13343	0.698677	0.999988
E11.5	H3K27ac	chr7:25481078-25481381	NA	17.5297	0.233289	0.69868	0.999988
E11.5	H3K27ac	chr10:70320225-70321920	NA	157.073	0.0782477	0.698695	0.999988
E11.5	H3K27ac	chr4:141602861-141603075	NA	14.8058	0.251161	0.6987	0.999988
E11.5	H3K27ac	chr6:39422990-39423372	NA	20.2208	0.228133	0.698753	0.999988
E11.5	H3K27ac	chr17:46182774-46183728	NA	52.7958	0.139364	0.698776	0.999988
E11.5	H3K27ac	chr1:132150515-132150997	NA	26.3783	0.188261	0.698784	0.999988
E11.5	H3K27ac	chr5:150951455-150951819	NA	22.5825	-0.203794	0.698785	0.999988
E11.5	H3K27ac	chr18:10733446-10733844	NA	26.3074	-0.189357	0.698787	0.999988
E11.5	H3K27ac	chr9:111931820-111932260	NA	27.7855	-0.188954	0.698808	0.999988
E11.5	H3K27ac	chr12:51550968-51551449	NA	17.2264	0.233796	0.698813	0.999988
E11.5	H3K27ac	chr12:82357208-82357717	NA	22.6044	0.206477	0.69885	0.999988
E11.5	H3K27ac	chr4:106791834-106797526	NA	882.249	-0.037352	0.698907	0.999988
E11.5	H3K27ac	chr10:84526724-84527123	NA	20.069	0.223003	0.698945	0.999988
E11.5	H3K27ac	chr6:34863461-34865243	NA	175.644	0.0739909	0.698954	0.999988
E11.5	H3K27ac	chr12:102208255-102208455	NA	17.9405	-0.227293	0.698955	0.999988
E11.5	H3K27ac	chr7:69457493-69458626	NA	68.2978	-0.119848	0.698981	0.999988
E11.5	H3K27ac	chr12:107900881-107901217	NA	18.8591	-0.241376	0.69899	0.999988
E11.5	H3K27ac	chr10:105036690-105036960	NA	16.4994	0.243884	0.698996	0.999988
E11.5	H3K27ac	chr7:37253070-37254075	NA	56.2553	-0.129368	0.699051	0.999988
E11.5	H3K27ac	chr19:36887186-36888341	NA	66.6183	0.119846	0.699086	0.999988
E11.5	H3K27ac	chr17:46338074-46339325	NA	150.553	0.0805278	0.69909	0.999988
E11.5	H3K27ac	chr17:27730987-27732559	NA	110.967	0.0962028	0.699102	0.999988
E11.5	H3K27ac	chr6:33960789-33961095	NA	11.9191	0.298317	0.699104	0.999988
E11.5	H3K27ac	chr11:76177395-76178612	NA	71.0737	-0.122184	0.699141	0.999988
E11.5	H3K27ac	chr8:70868955-70869883	NA	51.2588	0.139432	0.699203	0.999988
E11.5	H3K27ac	chr2:48627048-48627251	NA	11.2796	-0.310204	0.699211	0.999988
E11.5	H3K27ac	chr13:107682545-107683466	NA	51.0549	-0.141469	0.699221	0.999988
E11.5	H3K27ac	chr9:46556704-46556980	NA	22.8653	0.203126	0.699235	0.999988
E11.5	H3K27ac	chr3:131014922-131015122	NA	6.22028	0.389753	0.699248	0.999988
E11.5	H3K27ac	chr13:113836159-113836469	NA	16.7281	0.235284	0.699249	0.999988
E11.5	H3K27ac	chr13:24407528-24407781	NA	16.2555	-0.263049	0.699282	0.999988
E11.5	H3K27ac	chr11:117360684-117360969	NA	18.0328	0.233693	0.699305	0.999988
E11.5	H3K27ac	chr5:134667214-134668938	NA	378.731	0.0555718	0.699306	0.999988
E11.5	H3K27ac	chr2:6612458-6612867	NA	27.242	0.18596	0.699321	0.999988
E11.5	H3K27ac	chr12:24796664-24796905	NA	11.4546	0.290468	0.699336	0.999988
E11.5	H3K27ac	chr3:55003400-55004575	NA	90.1296	-0.103439	0.699361	0.999988
E11.5	H3K27ac	chr12:112474066-112474544	NA	27.6864	-0.195814	0.699369	0.999988
E11.5	H3K27ac	chr1:91943906-91944202	NA	17.7105	0.230956	0.699385	0.999988
E11.5	H3K27ac	chr5:112507032-112507281	NA	17.7105	0.230956	0.699385	0.999988
E11.5	H3K27ac	chr2:92818295-92819096	NA	51.5094	-0.134444	0.699391	0.999988
E11.5	H3K27ac	chr9:70081599-70082473	NA	64.8912	-0.120146	0.699405	0.999988
E11.5	H3K27ac	chr7:70242510-70242974	NA	23.1145	-0.20047	0.699419	0.999988
E11.5	H3K27ac	chr6:127057178-127057378	NA	16.1536	0.239741	0.69943	0.999988
E11.5	H3K27ac	chr18:56093642-56093842	NA	14.1077	-0.281942	0.69947	0.999988
E11.5	H3K27ac	chr18:4769554-4769841	NA	14.3216	0.255331	0.699475	0.999988
E11.5	H3K27ac	chr2:32871533-32872063	NA	56.4509	-0.13192	0.699486	0.999988
E11.5	H3K27ac	chr15:89061453-89061850	NA	28.2865	0.182488	0.699492	0.999988
E11.5	H3K27ac	chr3:56090003-56091500	NA	255.467	-0.0621051	0.699512	0.999988
E11.5	H3K27ac	chr1:22844591-22845491	NA	84.7601	0.105644	0.699573	0.999988
E11.5	H3K27ac	chr17:83833552-83834126	NA	33.0156	-0.168464	0.699576	0.999988
E11.5	H3K27ac	chr7:142025121-142026324	NA	121.168	0.0888662	0.699615	0.999988
E11.5	H3K27ac	chr4:109986325-109986840	NA	28.8982	-0.191327	0.699649	0.999988
E11.5	H3K27ac	chr19:31641268-31642282	NA	70.378	-0.116757	0.699664	0.999988
E11.5	H3K27ac	chr8:88296884-88297142	NA	21.9875	0.205567	0.69969	0.999988
E11.5	H3K27ac	chr11:108712740-108713389	NA	33.4431	-0.167441	0.699714	0.999988
E11.5	H3K27ac	chr14:25549989-25551581	NA	110.398	-0.0947264	0.699724	0.999988
E11.5	H3K27ac	chr4:45738588-45738787	NA	13.2772	0.267945	0.699739	0.999988
E11.5	H3K27ac	chr7:144853576-144853857	NA	17.6963	0.229441	0.699765	0.999988
E11.5	H3K27ac	chr17:69487901-69489742	NA	128.721	0.0871731	0.699765	0.999988
E11.5	H3K27ac	chr2:26792439-26793743	NA	111.139	-0.09401	0.699809	0.999988
E11.5	H3K27ac	chr15:98849615-98854690	NA	1408.63	-0.0300743	0.699834	0.999988
E11.5	H3K27ac	chr15:102240098-102240434	NA	29.0776	-0.182525	0.699843	0.999988
E11.5	H3K27ac	chr8:67976341-67976780	NA	22.1698	-0.2111	0.699854	0.999988
E11.5	H3K27ac	chr4:141725710-141725970	NA	20.7568	0.221398	0.699862	0.999988
E11.5	H3K27ac	chr4:129589553-129591692	NA	470.026	0.0466937	0.699876	0.999988
E11.5	H3K27ac	chr14:66747917-66748526	NA	35.9436	0.162229	0.699894	0.999988
E11.5	H3K27ac	chr11:119988925-119989527	NA	75.6767	0.112963	0.6999	0.999988
E11.5	H3K27ac	chr3:154633350-154633596	NA	13.8594	-0.265723	0.699923	0.999988
E11.5	H3K27ac	chr1:80185002-80185203	NA	9.09933	-0.359164	0.699948	0.999988
E11.5	H3K27ac	chr14:64832861-64833136	NA	19.4468	-0.221334	0.69995	0.999988
E11.5	H3K27ac	chr17:27167333-27168590	NA	131.56	-0.0882806	0.699953	0.999988
E11.5	H3K27ac	chr7:73256125-73258450	NA	352.549	0.0549968	0.699964	0.999988
E11.5	H3K27ac	chr13:18486729-18487961	NA	79.0016	-0.11632	0.699997	0.999988
E11.5	H3K27ac	chr11:88484793-88485157	NA	23.59	-0.20224	0.700035	0.999988
E11.5	H3K27ac	chr11:68095523-68096016	NA	19.6273	0.229905	0.700101	0.999988
E11.5	H3K27ac	chr12:59107493-59108523	NA	164.071	0.0774949	0.700104	0.999988
E11.5	H3K27ac	chr11:78921654-78921901	NA	15.4321	-0.250689	0.700119	0.999988
E11.5	H3K27ac	chr12:79053358-79054356	NA	78.1072	0.11136	0.700154	0.999988
E11.5	H3K27ac	chr2:147033203-147033404	NA	7.35814	-0.359747	0.700174	0.999988
E11.5	H3K27ac	chr4:100851175-100853454	NA	147.454	-0.0833811	0.700209	0.999988
E11.5	H3K27ac	chr12:54079255-54079732	NA	27.5146	-0.188577	0.700251	0.999988
E11.5	H3K27ac	chr2:28491820-28492148	NA	18.9479	-0.224121	0.700269	0.999988
E11.5	H3K27ac	chr2:68164652-68164858	NA	11.4687	0.293007	0.700269	0.999988
E11.5	H3K27ac	chrX:102069925-102070401	NA	46.5386	0.153755	0.700316	0.999988
E11.5	H3K27ac	chr15:69463301-69463701	NA	30.4309	-0.173827	0.70034	0.999988
E11.5	H3K27ac	chr6:87146948-87147147	NA	14.2313	0.256706	0.700381	0.999988
E11.5	H3K27ac	chr1:42272486-42272827	NA	23.4115	0.198589	0.700397	0.999988
E11.5	H3K27ac	chr11:69914285-69915560	NA	88.3963	0.103743	0.700402	0.999988
E11.5	H3K27ac	chr2:25437136-25437436	NA	20.5109	-0.213145	0.70044	0.999988
E11.5	H3K27ac	chr14:25525645-25527104	NA	87.0863	-0.11081	0.700466	0.999988
E11.5	H3K27ac	chr15:40818067-40818621	NA	32.9355	-0.174588	0.700475	0.999988
E11.5	H3K27ac	chr12:28510340-28511932	NA	102.403	0.0977197	0.700477	0.999988
E11.5	H3K27ac	chr9:13601572-13601905	NA	18.0759	0.226429	0.700493	0.999988
E11.5	H3K27ac	chr7:113619648-113620195	NA	38.0703	-0.157396	0.700495	0.999988
E11.5	H3K27ac	chr11:20908054-20908308	NA	19.0442	0.221559	0.700502	0.999988
E11.5	H3K27ac	chr7:63920380-63922872	NA	301.05	-0.0585162	0.700505	0.999988
E11.5	H3K27ac	chr2:167892044-167892268	NA	17.9546	-0.2257	0.700515	0.999988
E11.5	H3K27ac	chr13:4659343-4659592	NA	20.0031	0.217661	0.700532	0.999988
E11.5	H3K27ac	chr1:134701783-134702109	NA	19.267	-0.229461	0.700545	0.999988
E11.5	H3K27ac	chr1:89469684-89469883	NA	9.32252	0.346412	0.700562	0.999988
E11.5	H3K27ac	chr12:79658501-79660455	NA	131.691	-0.0845175	0.700568	0.999988
E11.5	H3K27ac	chr4:149125104-149125488	NA	24.6823	-0.193637	0.700571	0.999988
E11.5	H3K27ac	chr9:41714764-41715224	NA	24.6823	-0.193637	0.700571	0.999988
E11.5	H3K27ac	chr6:56593321-56594665	NA	102.189	-0.0962396	0.700575	0.999988
E11.5	H3K27ac	chr2:168179859-168180081	NA	14.8331	-0.251536	0.700584	0.999988
E11.5	H3K27ac	chr10:17896731-17899277	NA	476.741	-0.046358	0.700587	0.999988
E11.5	H3K27ac	chr5:62830058-62830711	NA	42.4957	0.147523	0.70061	0.999988
E11.5	H3K27ac	chr13:55747566-55748449	NA	75.565	-0.111461	0.700645	0.999988
E11.5	H3K27ac	chr3:129332504-129332865	NA	17.6822	0.227953	0.700648	0.999988
E11.5	H3K27ac	chr3:9695025-9695277	NA	17.6822	0.227953	0.700648	0.999988
E11.5	H3K27ac	chr2:31766442-31766968	NA	28.6709	0.182378	0.700664	0.999988
E11.5	H3K27ac	chr8:127149209-127149836	NA	63.61	-0.127654	0.700667	0.999988
E11.5	H3K27ac	chr14:76081549-76083638	NA	487.058	0.0458449	0.70068	0.999988
E11.5	H3K27ac	chr8:4561276-4562930	NA	115.206	-0.0944693	0.700689	0.999988
E11.5	H3K27ac	chr2:168486850-168487169	NA	23.8132	-0.198737	0.700692	0.999988
E11.5	H3K27ac	chr5:150003084-150004704	NA	114.986	0.0915221	0.700699	0.999988
E11.5	H3K27ac	chr11:68119929-68120496	NA	30.4221	0.185593	0.700737	0.999988
E11.5	H3K27ac	chr18:55391947-55392147	NA	17.5918	0.229102	0.70075	0.999988
E11.5	H3K27ac	chr1:87888333-87888631	NA	7.05503	0.37912	0.700759	0.999988
E11.5	H3K27ac	chr6:135495877-135496142	NA	15.5083	-0.253004	0.700763	0.999988
E11.5	H3K27ac	chr12:17397748-17398738	NA	62.5733	0.122851	0.700774	0.999988
E11.5	H3K27ac	chr10:67120479-67121042	NA	64.3628	0.121669	0.700804	0.999988
E11.5	H3K27ac	chr14:65591869-65592125	NA	11.7595	-0.296077	0.700813	0.999988
E11.5	H3K27ac	chr15:35200636-35201702	NA	68.1408	-0.117973	0.700825	0.999988
E11.5	H3K27ac	chr4:131856084-131856285	NA	12.2147	-0.273746	0.700873	0.999988
E11.5	H3K27ac	chr5:38052427-38052867	NA	26.2738	0.187999	0.700892	0.999988
E11.5	H3K27ac	chr4:43653186-43653441	NA	18.3828	-0.230274	0.700899	0.999988
E11.5	H3K27ac	chr2:163081928-163082220	NA	15.9075	-0.252686	0.700925	0.999988
E11.5	H3K27ac	chr1:34478262-34479259	NA	71.08	0.118348	0.700932	0.999988
E11.5	H3K27ac	chr2:38954847-38956137	NA	190.454	0.0705819	0.700936	0.999988
E11.5	H3K27ac	chr8:120851117-120852547	NA	93.4912	0.100385	0.700941	0.999988
E11.5	H3K27ac	chr16:5396877-5397079	NA	10.6051	-0.318178	0.700949	0.999988
E11.5	H3K27ac	chr13:99527996-99528259	NA	18.3686	-0.231756	0.701001	0.999988
E11.5	H3K27ac	chr11:121544041-121544430	NA	22.0794	-0.210962	0.701012	0.999988
E11.5	H3K27ac	chr4:124551476-124552321	NA	99.9765	0.0987371	0.701013	0.999988
E11.5	H3K27ac	chr4:45799046-45799366	NA	21.6079	0.207571	0.701016	0.999988
E11.5	H3K27ac	chr16:11454304-11455525	NA	81.6501	0.106644	0.701026	0.999988
E11.5	H3K27ac	chr11:120106158-120108893	NA	612.814	-0.0431041	0.701076	0.999988
E11.5	H3K27ac	chr2:158072827-158073154	NA	22.5478	0.201927	0.701093	0.999988
E11.5	H3K27ac	chr4:140283242-140283855	NA	38.5504	0.154749	0.701113	0.999988
E11.5	H3K27ac	chr14:25115271-25115828	NA	27.6858	-0.191111	0.701114	0.999988
E11.5	H3K27ac	chr2:144151950-144152399	NA	28.4214	-0.180605	0.701141	0.999988
E11.5	H3K27ac	chr9:124044194-124045301	NA	82.5056	-0.108039	0.701151	0.999988
E11.5	H3K27ac	chr2:39079932-39080847	NA	252.294	0.0644626	0.701167	0.999988
E11.5	H3K27ac	chr10:50899954-50900712	NA	37.0487	-0.157924	0.701184	0.999988
E11.5	H3K27ac	chr11:113755681-113756080	NA	29.4403	0.180525	0.70125	0.999988
E11.5	H3K27ac	chr11:36761678-36761877	NA	13.0147	0.288401	0.701279	0.999988
E11.5	H3K27ac	chr1:180231359-180231564	NA	10.5429	0.316206	0.70128	0.999988
E11.5	H3K27ac	chr7:64867441-64867640	NA	13.2009	0.271268	0.70133	0.999988
E11.5	H3K27ac	chr1:190393384-190394650	NA	66.5778	-0.118752	0.701349	0.999988
E11.5	H3K27ac	chr9:90582328-90583479	NA	58.8252	-0.126037	0.701382	0.999988
E11.5	H3K27ac	chr12:76681588-76681889	NA	20.5354	-0.22224	0.701387	0.999988
E11.5	H3K27ac	chr8:12154667-12156031	NA	110.269	-0.0927246	0.7014	0.999988
E11.5	H3K27ac	chr14:10325700-10326006	NA	21.8564	-0.215962	0.701407	0.999988
E11.5	H3K27ac	chr7:96032636-96034127	NA	102.461	-0.0976943	0.701469	0.999988
E11.5	H3K27ac	chr13:95816251-95816514	NA	15.1853	0.246839	0.701483	0.999988
E11.5	H3K27ac	chr3:27489215-27489417	NA	15.1853	0.246839	0.701483	0.999988
E11.5	H3K27ac	chr6:82699847-82701086	NA	78.2393	-0.109243	0.701494	0.999988
E11.5	H3K27ac	chr11:55308307-55309065	NA	78.6527	-0.109566	0.7015	0.999988
E11.5	H3K27ac	chr13:97716784-97717420	NA	32.3505	0.170642	0.701511	0.999988
E11.5	H3K27ac	chr14:49408945-49411361	NA	329.348	0.0544561	0.701531	0.999988
E11.5	H3K27ac	chr11:113696674-113696874	NA	3.90236	0.972727	0.701552	0.999988
E11.5	H3K27ac	chr16:13685752-13686317	NA	32.607	-0.169044	0.701561	0.999988
E11.5	H3K27ac	chr9:15217140-15218579	NA	181.745	0.0736928	0.701561	0.999988
E11.5	H3K27ac	chr2:166509017-166511362	NA	145.884	-0.0807118	0.701589	0.999988
E11.5	H3K27ac	chr14:31058160-31059352	NA	147.851	-0.0808418	0.701606	0.999988
E11.5	H3K27ac	chr5:112025057-112025968	NA	56.1736	0.128068	0.701609	0.999988
E11.5	H3K27ac	chr16:10775340-10776273	NA	51.1549	0.135694	0.701644	0.999988
E11.5	H3K27ac	chr16:33509750-33511528	NA	114.215	0.0934073	0.701655	0.999988
E11.5	H3K27ac	chr10:29773789-29774207	NA	23.8815	0.196089	0.701667	0.999988
E11.5	H3K27ac	chr6:124837000-124837281	NA	20.6203	-0.212781	0.701672	0.999988
E11.5	H3K27ac	chr14:70526549-70527137	NA	48.6214	-0.138892	0.701676	0.999988
E11.5	H3K27ac	chr14:47178805-47179225	NA	23.0438	-0.206879	0.701713	0.999988
E11.5	H3K27ac	chr5:92646096-92646330	NA	11.9104	0.279363	0.701752	0.999988
E11.5	H3K27ac	chr10:126866154-126866753	NA	89.9597	-0.105882	0.701762	0.999988
E11.5	H3K27ac	chr5:67999267-68000173	NA	56.734	0.127345	0.701835	0.999988
E11.5	H3K27ac	chr11:84709543-84710396	NA	59.7487	0.124755	0.701842	0.999988
E11.5	H3K27ac	chr13:55337119-55338672	NA	249.73	0.0664962	0.701864	0.999988
E11.5	H3K27ac	chr3:131721940-131722765	NA	41.019	0.151082	0.70187	0.999988
E11.5	H3K27ac	chr9:123681216-123681652	NA	30.9963	0.178752	0.701882	0.999988
E11.5	H3K27ac	chr19:7045911-7048936	NA	258.624	0.0628679	0.701884	0.999988
E11.5	H3K27ac	chr12:110451311-110453188	NA	328.996	-0.0548992	0.70193	0.999988
E11.5	H3K27ac	chr2:38674154-38674909	NA	56.2836	-0.128378	0.701944	0.999988
E11.5	H3K27ac	chr1:55275987-55276829	NA	59.2762	-0.124695	0.701956	0.999988
E11.5	H3K27ac	chr13:54491581-54491782	NA	15.2465	-0.248588	0.701961	0.999988
E11.5	H3K27ac	chr11:5343763-5343966	NA	20.473	0.214287	0.701963	0.999988
E11.5	H3K27ac	chr9:75162289-75162644	NA	17.8507	-0.23505	0.701979	0.999988
E11.5	H3K27ac	chr16:20438381-20439079	NA	40.9051	0.150822	0.701981	0.999988
E11.5	H3K27ac	chr11:59157215-59157899	NA	34.0104	-0.17769	0.701994	0.999988
E11.5	H3K27ac	chr7:64570798-64571195	NA	20.1494	0.230158	0.701994	0.999988
E11.5	H3K27ac	chr16:93177598-93177916	NA	11.6386	0.302987	0.701999	0.999988
E11.5	H3K27ac	chr4:15957831-15958796	NA	216.123	-0.0704926	0.702041	0.999988
E11.5	H3K27ac	chr5:105563051-105564124	NA	167.164	0.074912	0.702061	0.999988
E11.5	H3K27ac	chr17:56283642-56284291	NA	33.7179	0.164263	0.702103	0.999988
E11.5	H3K27ac	chr16:50348841-50350575	NA	171.351	0.0745127	0.702113	0.999988
E11.5	H3K27ac	chr7:84177969-84178189	NA	11.7007	0.296629	0.702137	0.999988
E11.5	H3K27ac	chr19:10333242-10333510	NA	14.7144	-0.255178	0.70214	0.999988
E11.5	H3K27ac	chr11:71672568-71672815	NA	18.6363	0.221428	0.702186	0.999988
E11.5	H3K27ac	chr18:37901098-37901317	NA	14.8759	0.271643	0.702189	0.999988
E11.5	H3K27ac	chr6:87311710-87312806	NA	110.591	0.0973051	0.702194	0.999988
E11.5	H3K27ac	chr1:55265382-55265907	NA	27.2953	-0.18316	0.702197	0.999988
E11.5	H3K27ac	chr14:34602633-34602843	NA	15.7644	-0.244151	0.702211	0.999988
E11.5	H3K27ac	chr15:59002464-59002682	NA	14.3152	-0.256393	0.702263	0.999988
E11.5	H3K27ac	chr5:93276654-93276855	NA	14.3152	-0.256393	0.702263	0.999988
E11.5	H3K27ac	chr16:85226069-85226360	NA	14.1408	-0.283226	0.702272	0.999988
E11.5	H3K27ac	chr18:21028752-21030245	NA	143.574	0.0827892	0.702283	0.999988
E11.5	H3K27ac	chr5:33975219-33979418	NA	1017.33	0.0363891	0.702289	0.999988
E11.5	H3K27ac	chr18:33346281-33347644	NA	176.524	0.0770105	0.702298	0.999988
E11.5	H3K27ac	chr4:11848469-11848951	NA	34.0034	-0.164095	0.702318	0.999988
E11.5	H3K27ac	chr9:13390340-13391096	NA	45.9274	-0.140992	0.702325	0.999988
E11.5	H3K27ac	chr2:91709159-91709551	NA	19.6328	0.219868	0.70235	0.999988
E11.5	H3K27ac	chr12:86852673-86855084	NA	244.121	-0.0654395	0.702351	0.999988
E11.5	H3K27ac	chr15:73115351-73115695	NA	17.5892	-0.232591	0.702354	0.999988
E11.5	H3K27ac	chr10:86291887-86294175	NA	144.928	0.0808579	0.702366	0.999988
E11.5	H3K27ac	chr2:153582483-153584196	NA	295.803	0.0584307	0.702367	0.999988
E11.5	H3K27ac	chr14:102453285-102453484	NA	16.685	0.24273	0.702402	0.999988
E11.5	H3K27ac	chr11:88539153-88539524	NA	19.6187	0.218408	0.70241	0.999988
E11.5	H3K27ac	chr2:155118266-155119144	NA	76.5387	-0.110651	0.702415	0.999988
E11.5	H3K27ac	chr1:91325420-91326986	NA	246.515	0.0644468	0.702429	0.999988
E11.5	H3K27ac	chr3:65778346-65779501	NA	86.6547	0.103032	0.702443	0.999988
E11.5	H3K27ac	chr9:70829281-70830040	NA	45.1631	0.144833	0.702455	0.999988
E11.5	H3K27ac	chr3:148243109-148243662	NA	34.9347	-0.163156	0.702471	0.999988
E11.5	H3K27ac	chr11:53948721-53950122	NA	91.0695	-0.101488	0.702479	0.999988
E11.5	H3K27ac	chr1:90080858-90082114	NA	95.3069	-0.0996887	0.702505	0.999988
E11.5	H3K27ac	chr6:144556616-144557834	NA	91.6783	0.100341	0.702532	0.999988
E11.5	H3K27ac	chr9:72778834-72779633	NA	51.8931	0.144174	0.702536	0.999988
E11.5	H3K27ac	chr12:80064861-80065116	NA	15.9458	-0.251995	0.702538	0.999988
E11.5	H3K27ac	chr2:132535140-132535364	NA	14.0968	0.281707	0.702556	0.999988
E11.5	H3K27ac	chr3:5298353-5298908	NA	28.8327	0.17919	0.702561	0.999988
E11.5	H3K27ac	chr5:118002822-118003340	NA	41.4513	0.148934	0.702565	0.999988
E11.5	H3K27ac	chr16:64590629-64591913	NA	211.688	0.067236	0.702593	0.999988
E11.5	H3K27ac	chr7:113874679-113875347	NA	69.4989	-0.115667	0.702594	0.999988
E11.5	H3K27ac	chr1:169286702-169287034	NA	20.012	-0.215329	0.702614	0.999988
E11.5	H3K27ac	chr1:97544711-97545253	NA	27.7741	0.181477	0.702619	0.999988
E11.5	H3K27ac	chr15:12577336-12577711	NA	30.3236	0.173869	0.702628	0.999988
E11.5	H3K27ac	chr12:69204766-69206020	NA	230.534	0.0648419	0.702664	0.999988
E11.5	H3K27ac	chr2:32706810-32707458	NA	35.4242	-0.164	0.702687	0.999988
E11.5	H3K27ac	chr2:30009949-30010290	NA	20.3347	0.219868	0.702708	0.999988
E11.5	H3K27ac	chr5:144159778-144160822	NA	73.9788	-0.114115	0.702711	0.999988
E11.5	H3K27ac	chr1:58484085-58485659	NA	180.795	0.072824	0.702737	0.999988
E11.5	H3K27ac	chr10:39427583-39429868	NA	212.416	0.0692885	0.702743	0.999988
E11.5	H3K27ac	chr5:135752804-135756165	NA	648.582	0.0398008	0.702751	0.999988
E11.5	H3K27ac	chr15:6089726-6090085	NA	25.9704	0.187668	0.702759	0.999988
E11.5	H3K27ac	chr1:175452438-175453783	NA	134.638	-0.0858571	0.70276	0.999988
E11.5	H3K27ac	chr7:40039616-40042714	NA	219.387	-0.0659367	0.702779	0.999988
E11.5	H3K27ac	chr7:69715368-69715584	NA	12.1102	-0.276127	0.702794	0.999988
E11.5	H3K27ac	chr13:95919488-95919811	NA	25.5005	0.189805	0.70281	0.999988
E11.5	H3K27ac	chr8:34142745-34144162	NA	124.713	-0.0863294	0.70282	0.999988
E11.5	H3K27ac	chr16:21519872-21521987	NA	178.27	0.072805	0.702855	0.999988
E11.5	H3K27ac	chr12:77009269-77009683	NA	31.2533	0.175898	0.702861	0.999988
E11.5	H3K27ac	chr17:21228969-21230076	NA	137.306	-0.082825	0.702862	0.999988
E11.5	H3K27ac	chr12:80176477-80177475	NA	61.78	-0.124327	0.702863	0.999988
E11.5	H3K27ac	chr18:44631384-44631609	NA	11.1513	-0.304068	0.702872	0.999988
E11.5	H3K27ac	chr3:156924088-156924319	NA	11.1513	-0.304068	0.702872	0.999988
E11.5	H3K27ac	chr13:21971972-21973933	NA	251.504	0.0638951	0.702872	0.999988
E11.5	H3K27ac	chr16:4473364-4474593	NA	95.3666	0.0998996	0.70289	0.999988
E11.5	H3K27ac	chr12:8451952-8452721	NA	39.5807	0.152429	0.702891	0.999988
E11.5	H3K27ac	chr13:53083040-53084083	NA	98.444	0.0966186	0.702894	0.999988
E11.5	H3K27ac	chr17:27717634-27718043	NA	19.6045	0.216989	0.702894	0.999988
E11.5	H3K27ac	chr5:32293313-32293514	NA	11.1027	-0.286261	0.702894	0.999988
E11.5	H3K27ac	chr15:82998791-82999089	NA	17.0314	0.234764	0.702913	0.999988
E11.5	H3K27ac	chr1:36407582-36408345	NA	148.031	0.0828092	0.702916	0.999988
E11.5	H3K27ac	chr3:87851792-87858248	NA	768.283	-0.0380633	0.70293	0.999988
E11.5	H3K27ac	chr12:84866374-84866573	NA	15.7502	-0.245936	0.702931	0.999988
E11.5	H3K27ac	chr5:139668094-139668406	NA	21.7323	-0.209685	0.702953	0.999988
E11.5	H3K27ac	chr10:13305994-13306415	NA	21.8971	0.206323	0.702954	0.999988
E11.5	H3K27ac	chr12:112112437-112114154	NA	126.053	-0.0855552	0.702956	0.999988
E11.5	H3K27ac	chr5:103503551-103503785	NA	14.8662	-0.249242	0.702962	0.999988
E11.5	H3K27ac	chr11:69126527-69126797	NA	20.1165	-0.213939	0.702971	0.999988
E11.5	H3K27ac	chr14:60666774-60667023	NA	21.3123	0.216895	0.702973	0.999988
E11.5	H3K27ac	chr18:56889080-56889310	NA	17.0336	-0.244597	0.702983	0.999988
E11.5	H3K27ac	chr1:126341765-126342010	NA	18.045	-0.225804	0.702989	0.999988
E11.5	H3K27ac	chr10:7001875-7003254	NA	99.9145	-0.0975306	0.70299	0.999988
E11.5	H3K27ac	chr3:51413480-51413679	NA	9.86937	0.308641	0.703025	0.999988
E11.5	H3K27ac	chr19:7271961-7272162	NA	15.7927	-0.240599	0.70306	0.999988
E11.5	H3K27ac	chr11:45956250-45956537	NA	18.0618	0.225031	0.70309	0.999988
E11.5	H3K27ac	chr18:6276537-6276965	NA	17.7133	-0.239608	0.703103	0.999988
E11.5	H3K27ac	chr11:88664476-88666522	NA	162.556	-0.0761391	0.703142	0.999988
E11.5	H3K27ac	chr8:125000687-125002153	NA	85.4331	-0.109557	0.703152	0.999988
E11.5	H3K27ac	chr4:7643758-7643980	NA	16.8284	-0.232671	0.703155	0.999988
E11.5	H3K27ac	chr11:112937487-112937868	NA	30.7408	0.174574	0.703185	0.999988
E11.5	H3K27ac	chr2:158448173-158448470	NA	19.1097	-0.224179	0.703186	0.999988
E11.5	H3K27ac	chr5:114517689-114519419	NA	303.277	-0.0573079	0.703209	0.999988
E11.5	H3K27ac	chr8:106484449-106485392	NA	77.4425	-0.113578	0.703221	0.999988
E11.5	H3K27ac	chr13:101671404-101671709	NA	19.922	0.218544	0.703256	0.999988
E11.5	H3K27ac	chr7:48640916-48641430	NA	24.1182	0.206542	0.703275	0.999988
E11.5	H3K27ac	chr15:98431168-98432659	NA	357.229	0.0530793	0.703277	0.999988
E11.5	H3K27ac	chr7:132668520-132669598	NA	54.2931	0.133217	0.703367	0.999988
E11.5	H3K27ac	chrX:47374584-47375120	NA	54.2931	0.133217	0.703367	0.999988
E11.5	H3K27ac	chr2:125400471-125401596	NA	77.2915	0.109918	0.703371	0.999988
E11.5	H3K27ac	chr14:80234583-80235590	NA	48.7578	0.136525	0.703398	0.999988
E11.5	H3K27ac	chr7:117218580-117218781	NA	13.6928	-0.263608	0.703437	0.999988
E11.5	H3K27ac	chr1:42319013-42319432	NA	17.2971	0.241991	0.703455	0.999988
E11.5	H3K27ac	chr6:30692818-30695038	NA	426.574	-0.0505169	0.703467	0.999988
E11.5	H3K27ac	chr11:97202054-97202274	NA	17.0713	-0.236229	0.70352	0.999988
E11.5	H3K27ac	chr10:40392512-40392881	NA	21.2096	-0.210693	0.703525	0.999988
E11.5	H3K27ac	chr1:61677830-61678550	NA	56.2216	-0.127265	0.703541	0.999988
E11.5	H3K27ac	chr17:48375617-48375844	NA	18.6221	0.220023	0.703554	0.999988
E11.5	H3K27ac	chr2:145915669-145915916	NA	18.6552	0.224718	0.703557	0.999988
E11.5	H3K27ac	chr8:121289191-121293276	NA	325.793	-0.0545576	0.703582	0.999988
E11.5	H3K27ac	chr18:35020208-35021080	NA	71.8406	-0.114304	0.703587	0.999988
E11.5	H3K27ac	chr1:35732604-35733983	NA	113.627	0.0942468	0.703606	0.999988
E11.5	H3K27ac	chr11:116077139-116077439	NA	16.4852	0.242396	0.703616	0.999988
E11.5	H3K27ac	chr9:101567682-101567989	NA	22.4433	0.201557	0.70365	0.999988
E11.5	H3K27ac	chr6:127830725-127831569	NA	35.3824	-0.170281	0.703675	0.999988
E11.5	H3K27ac	chr12:100191975-100192212	NA	13.7172	-0.278719	0.70372	0.999988
E11.5	H3K27ac	chr1:156815383-156815672	NA	20.6155	-0.211755	0.703725	0.999988
E11.5	H3K27ac	chr8:83696407-83696919	NA	27.1907	-0.184009	0.703731	0.999988
E11.5	H3K27ac	chr15:81603058-81603282	NA	18.9538	0.222886	0.703766	0.999988
E11.5	H3K27ac	chr6:33658530-33659671	NA	71.5129	-0.113917	0.703767	0.999988
E11.5	H3K27ac	chr7:25058182-25058455	NA	13.1608	-0.271372	0.703774	0.999988
E11.5	H3K27ac	chr8:123026121-123026437	NA	13.1608	-0.271372	0.703774	0.999988
E11.5	H3K27ac	chr19:6384209-6385891	NA	162.344	-0.0793369	0.70378	0.999988
E11.5	H3K27ac	chr7:112424115-112425706	NA	157.191	-0.0803321	0.703787	0.999988
E11.5	H3K27ac	chr12:40944006-40944255	NA	15.1091	0.249839	0.703803	0.999988
E11.5	H3K27ac	chr15:37432902-37434075	NA	62.9863	-0.12114	0.70381	0.999988
E11.5	H3K27ac	chr4:82890654-82891144	NA	24.1511	0.201669	0.70382	0.999988
E11.5	H3K27ac	chr17:45905887-45906838	NA	52.5075	-0.136208	0.703824	0.999988
E11.5	H3K27ac	chr4:131611433-131611754	NA	23.157	-0.196792	0.70386	0.999988
E11.5	H3K27ac	chr11:80493255-80494312	NA	75.7246	0.111662	0.703863	0.999988
E11.5	H3K27ac	chr12:79672279-79672681	NA	24.5322	0.192189	0.703868	0.999988
E11.5	H3K27ac	chr13:79425557-79426279	NA	46.3832	-0.139317	0.70388	0.999988
E11.5	H3K27ac	chr15:57610547-57611551	NA	58.1407	-0.125498	0.703895	0.999988
E11.5	H3K27ac	chr19:47853483-47854165	NA	111.477	-0.0951811	0.703938	0.999988
E11.5	H3K27ac	chr9:16510047-16510325	NA	19.5655	-0.218397	0.703984	0.999988
E11.5	H3K27ac	chr7:63707855-63708812	NA	68.9289	-0.116534	0.703992	0.999988
E11.5	H3K27ac	chr2:164977028-164977289	NA	20.5157	-0.214352	0.704054	0.999988
E11.5	H3K27ac	chr19:45986332-45987098	NA	218.654	0.0658056	0.704056	0.999988
E11.5	H3K27ac	chr1:194562137-194562457	NA	24.801	-0.19146	0.704064	0.999988
E11.5	H3K27ac	chr12:53165962-53166666	NA	49.0152	-0.136021	0.704123	0.999988
E11.5	H3K27ac	chr4:133387795-133388102	NA	20.0745	0.213607	0.704126	0.999988
E11.5	H3K27ac	chr5:122790205-122790786	NA	43.5158	0.149404	0.704159	0.999988
E11.5	H3K27ac	chr9:64514670-64514963	NA	17.3605	-0.227405	0.704171	0.999988
E11.5	H3K27ac	chr18:46880590-46882042	NA	111.43	0.090795	0.704188	0.999988
E11.5	H3K27ac	chr1:132124691-132126730	NA	99.7198	0.0991913	0.704207	0.999988
E11.5	H3K27ac	chr1:178316952-178317155	NA	17.8642	-0.225635	0.704265	0.999988
E11.5	H3K27ac	chr4:13778714-13779187	NA	28.1841	-0.184374	0.704275	0.999988
E11.5	H3K27ac	chr15:82152886-82153224	NA	20.1928	-0.215671	0.704303	0.999988
E11.5	H3K27ac	chr8:123277451-123278265	NA	54.4446	0.131982	0.704304	0.999988
E11.5	H3K27ac	chr8:11141398-11141780	NA	24.7248	-0.190167	0.704311	0.999988
E11.5	H3K27ac	chr2:32056619-32058907	NA	167.577	0.0742733	0.70433	0.999988
E11.5	H3K27ac	chr4:124695811-124697147	NA	245.848	0.0629336	0.704333	0.999988
E11.5	H3K27ac	chr11:98628757-98629923	NA	79.1509	-0.107678	0.70434	0.999988
E11.5	H3K27ac	chr18:36008331-36008665	NA	15.736	-0.247747	0.704396	0.999988
E11.5	H3K27ac	chr14:24664588-24664913	NA	12.6422	-0.267103	0.704433	0.999988
E11.5	H3K27ac	chr3:121495887-121496420	NA	24.089	0.204894	0.704455	0.999988
E11.5	H3K27ac	chr10:81066063-81066663	NA	51.3576	-0.136044	0.704465	0.999988
E11.5	H3K27ac	chr3:10395963-10396579	NA	136.827	0.08251	0.704503	0.999988
E11.5	H3K27ac	chr12:76811987-76813277	NA	166.58	0.0747269	0.704528	0.999988
E11.5	H3K27ac	chr9:58564216-58564982	NA	45.3623	-0.142856	0.70453	0.999988
E11.5	H3K27ac	chr18:69927350-69927685	NA	19.9889	0.216224	0.704535	0.999988
E11.5	H3K27ac	chr11:112511794-112512152	NA	31.0969	0.17271	0.704551	0.999988
E11.5	H3K27ac	chr7:75283118-75283654	NA	25.899	0.190411	0.70456	0.999988
E11.5	H3K27ac	chr19:29228079-29230330	NA	470.143	-0.0461364	0.70456	0.999988
E11.5	H3K27ac	chr12:77846370-77846771	NA	24.1047	0.197788	0.7046	0.999988
E11.5	H3K27ac	chr7:23907010-23907665	NA	76.7932	0.109396	0.704611	0.999988
E11.5	H3K27ac	chr2:27980592-27981191	NA	39.6185	-0.151114	0.704629	0.999988
E11.5	H3K27ac	chr17:53894263-53894543	NA	15.8068	-0.238801	0.704631	0.999988
E11.5	H3K27ac	chr6:99050405-99050860	NA	15.8068	-0.238801	0.704631	0.999988
E11.5	H3K27ac	chr9:113871365-113871659	NA	15.8068	-0.238801	0.704631	0.999988
E11.5	H3K27ac	chr3:7079359-7080071	NA	46.4983	0.139334	0.704643	0.999988
E11.5	H3K27ac	chr1:23422493-23422847	NA	29.3695	0.176162	0.704741	0.999988
E11.5	H3K27ac	chr7:64732103-64732666	NA	34.7341	0.160534	0.704746	0.999988
E11.5	H3K27ac	chr6:72366324-72367862	NA	117.208	-0.0891622	0.704765	0.999988
E11.5	H3K27ac	chr8:88701489-88701689	NA	15.4604	-0.246892	0.70478	0.999988
E11.5	H3K27ac	chr2:52847483-52849843	NA	155.678	0.0772408	0.704787	0.999988
E11.5	H3K27ac	chr2:44195115-44195734	NA	35.8141	-0.162815	0.70479	0.999988
E11.5	H3K27ac	chr12:107926095-107926296	NA	11.0522	-0.321947	0.704792	0.999988
E11.5	H3K27ac	chr19:7110994-7113777	NA	217.116	0.0654958	0.704848	0.999988
E11.5	H3K27ac	chr1:62467715-62469434	NA	89.6035	0.100878	0.704857	0.999988
E11.5	H3K27ac	chr1:157540866-157541118	NA	13.1749	-0.269219	0.704878	0.999988
E11.5	H3K27ac	chr8:48890650-48890882	NA	13.1749	-0.269219	0.704878	0.999988
E11.5	H3K27ac	chr10:126818330-126818549	NA	15.8502	0.240539	0.70489	0.999988
E11.5	H3K27ac	chr4:117284399-117284766	NA	11.967	0.289298	0.704944	0.999988
E11.5	H3K27ac	chr8:70077394-70078651	NA	236.809	-0.063386	0.704979	0.999988
E11.5	H3K27ac	chr3:133997802-133998002	NA	16.3344	0.237217	0.705	0.999988
E11.5	H3K27ac	chr11:119245990-119246831	NA	68.9264	0.114297	0.705007	0.999988
E11.5	H3K27ac	chr7:37045913-37046131	NA	16.0011	0.245736	0.705113	0.999988
E11.5	H3K27ac	chr7:99506995-99508685	NA	168.318	0.0740371	0.705119	0.999988
E11.5	H3K27ac	chr3:96844540-96845638	NA	61.4333	-0.123919	0.705128	0.999988
E11.5	H3K27ac	chr4:8772223-8772731	NA	30.2284	0.173394	0.705151	0.999988
E11.5	H3K27ac	chr11:58479938-58480184	NA	19.5762	0.214258	0.705153	0.999988
E11.5	H3K27ac	chr17:31292072-31292709	NA	46.8249	-0.138281	0.705174	0.999988
E11.5	H3K27ac	chr2:59743795-59744053	NA	19.0921	0.21638	0.705194	0.999988
E11.5	H3K27ac	chr5:124447843-124448059	NA	14.8962	0.249512	0.705203	0.999988
E11.5	H3K27ac	chr7:25387076-25387422	NA	15.8644	0.242143	0.705218	0.999988
E11.5	H3K27ac	chr14:20098039-20098416	NA	21.413	0.20799	0.705229	0.999988
E11.5	H3K27ac	chr1:168237538-168237941	NA	21.9884	-0.204513	0.705232	0.999988
E11.5	H3K27ac	chr2:154408624-154408982	NA	27.9879	0.183033	0.705316	0.999988
E11.5	H3K27ac	chr3:76480136-76480729	NA	27.9879	0.183033	0.705316	0.999988
E11.5	H3K27ac	chr4:5956890-5957627	NA	38.0507	-0.153535	0.705332	0.999988
E11.5	H3K27ac	chr9:101880253-101880487	NA	17.2884	0.229649	0.705339	0.999988
E11.5	H3K27ac	chr17:32075002-32075909	NA	84.321	0.110523	0.705355	0.999988
E11.5	H3K27ac	chr11:4109964-4111113	NA	124.965	-0.0863667	0.705362	0.999988
E11.5	H3K27ac	chr4:136534055-136536260	NA	147.791	0.0788008	0.705363	0.999988
E11.5	H3K27ac	chr3:94488515-94488744	NA	15.8879	-0.242434	0.70538	0.999988
E11.5	H3K27ac	chr4:137618525-137620360	NA	105.537	-0.0932839	0.705382	0.999988
E11.5	H3K27ac	chr17:63190780-63191025	NA	16.7902	0.231014	0.705399	0.999988
E11.5	H3K27ac	chr15:103122126-103125888	NA	675.201	0.0395043	0.7054	0.999988
E11.5	H3K27ac	chr2:169969736-169969983	NA	17.3746	-0.225772	0.705405	0.999988
E11.5	H3K27ac	chr2:75884105-75884306	NA	17.3746	-0.225772	0.705405	0.999988
E11.5	H3K27ac	chr15:52023638-52026193	NA	225.259	-0.0673337	0.705417	0.999988
E11.5	H3K27ac	chr3:156577430-156577744	NA	15.2474	0.242138	0.705476	0.999988
E11.5	H3K27ac	chr9:90143071-90143272	NA	15.2889	-0.243034	0.705476	0.999988
E11.5	H3K27ac	chr12:80903753-80906389	NA	252.814	0.0618161	0.705516	0.999988
E11.5	H3K27ac	chr2:158509494-158510174	NA	28.9583	-0.17911	0.705525	0.999988
E11.5	H3K27ac	chr17:35240387-35241474	NA	59.1176	0.123183	0.705531	0.999988
E11.5	H3K27ac	chr17:26055648-26056573	NA	51.8324	-0.13453	0.70554	0.999988
E11.5	H3K27ac	chr3:49843062-49843382	NA	16.3485	0.238804	0.705553	0.999988
E11.5	H3K27ac	chr11:88361494-88364959	NA	310.821	-0.0575141	0.705559	0.999988
E11.5	H3K27ac	chr18:14464508-14464852	NA	20.3299	0.219385	0.705635	0.999988
E11.5	H3K27ac	chr2:63800262-63800635	NA	20.3299	0.219385	0.705635	0.999988
E11.5	H3K27ac	chr4:97891294-97893616	NA	181.873	0.0724044	0.705635	0.999988
E11.5	H3K27ac	chr10:92072963-92073749	NA	38.8642	-0.158203	0.705653	0.999988
E11.5	H3K27ac	chr9:62277156-62277681	NA	21.5268	0.208366	0.705655	0.999988
E11.5	H3K27ac	chr1:190106394-190106947	NA	38.7162	-0.154196	0.705678	0.999988
E11.5	H3K27ac	chr2:118370408-118370819	NA	25.851	-0.187118	0.705695	0.999988
E11.5	H3K27ac	chr18:64617375-64617788	NA	22.1032	-0.213734	0.705714	0.999988
E11.5	H3K27ac	chr6:4735433-4735718	NA	15.3375	-0.256154	0.705726	0.999988
E11.5	H3K27ac	chr8:96215224-96216054	NA	75.5963	0.11085	0.705728	0.999988
E11.5	H3K27ac	chr2:142876776-142877067	NA	17.7726	0.226931	0.705753	0.999988
E11.5	H3K27ac	chr6:50350096-50350352	NA	12.437	0.280888	0.705754	0.999988
E11.5	H3K27ac	chr2:33521149-33522297	NA	76.8318	0.108059	0.705777	0.999988
E11.5	H3K27ac	chr12:53785123-53785491	NA	18.4104	-0.21927	0.705807	0.999988
E11.5	H3K27ac	chr13:53366174-53366526	NA	21.9742	-0.205797	0.70581	0.999988
E11.5	H3K27ac	chr9:61435410-61436411	NA	50.1715	0.139084	0.705836	0.999988
E11.5	H3K27ac	chr9:63236617-63236979	NA	22.1212	-0.20082	0.705853	0.999988
E11.5	H3K27ac	chr1:23322298-23322866	NA	28.9676	-0.177341	0.705857	0.999988
E11.5	H3K27ac	chr9:55982831-55983299	NA	34.6295	0.160267	0.705898	0.999988
E11.5	H3K27ac	chr11:99379831-99380177	NA	19.9554	-0.221939	0.705909	0.999988
E11.5	H3K27ac	chr11:117238407-117239111	NA	36.2611	0.163822	0.705966	0.999988
E11.5	H3K27ac	chr4:150879220-150880059	NA	40.9685	-0.152149	0.706011	0.999988
E11.5	H3K27ac	chr16:18278599-18278966	NA	25.1523	-0.188421	0.706011	0.999988
E11.5	H3K27ac	chr15:73232739-73233962	NA	88.8313	-0.100792	0.706015	0.999988
E11.5	H3K27ac	chr10:60640645-60640945	NA	14.5008	0.264037	0.706064	0.999988
E11.5	H3K27ac	chr13:99480645-99481777	NA	125.94	0.0862575	0.706121	0.999988
E11.5	H3K27ac	chr8:94634391-94634845	NA	23.5986	-0.193566	0.706135	0.999988
E11.5	H3K27ac	chr7:89416600-89416916	NA	19.6856	0.216376	0.706153	0.999988
E11.5	H3K27ac	chrX:20817143-20817500	NA	19.6856	0.216376	0.706153	0.999988
E11.5	H3K27ac	chr16:50938202-50938534	NA	21.5127	0.207031	0.706221	0.999988
E11.5	H3K27ac	chr3:49854297-49854582	NA	13.1183	-0.277558	0.706225	0.999988
E11.5	H3K27ac	chr3:21688192-21688408	NA	13.9421	0.259611	0.706232	0.999988
E11.5	H3K27ac	chr19:32315969-32316169	NA	14.8678	0.24616	0.706237	0.999988
E11.5	H3K27ac	chr11:68164206-68166725	NA	284.377	0.0578084	0.706238	0.999988
E11.5	H3K27ac	chr2:14393009-14394417	NA	91.6217	0.0991667	0.706271	0.999988
E11.5	H3K27ac	chr19:53810308-53810539	NA	11.4883	0.27932	0.706274	0.999988
E11.5	H3K27ac	chr16:51577711-51578000	NA	18.577	-0.22105	0.70629	0.999988
E11.5	H3K27ac	chr2:65651148-65651447	NA	18.2567	0.22439	0.7063	0.999988
E11.5	H3K27ac	chr9:71769198-71769524	NA	22.0109	0.206853	0.706314	0.999988
E11.5	H3K27ac	chr15:57938723-57940019	NA	164.757	0.0742238	0.706321	0.999988
E11.5	H3K27ac	chr3:34363043-34363595	NA	31.3012	0.17264	0.706332	0.999988
E11.5	H3K27ac	chr3:94372671-94373599	NA	53.9117	0.138456	0.706344	0.999988
E11.5	H3K27ac	chr12:72867870-72868167	NA	17.6397	0.223582	0.706358	0.999988
E11.5	H3K27ac	chr19:47217221-47217535	NA	20.4205	-0.212825	0.706387	0.999988
E11.5	H3K27ac	chr15:32353553-32354688	NA	54.473	-0.128088	0.706387	0.999988
E11.5	H3K27ac	chr11:108810585-108815096	NA	1525.77	0.028887	0.706388	0.999988
E11.5	H3K27ac	chr6:99576165-99577024	NA	50.9059	-0.134934	0.706397	0.999988
E11.5	H3K27ac	chr12:44383840-44386440	NA	304.652	-0.0553945	0.706413	0.999988
E11.5	H3K27ac	chr4:125384385-125384701	NA	23.3832	0.196323	0.706413	0.999988
E11.5	H3K27ac	chr1:132586745-132588991	NA	173.463	0.0751555	0.706459	0.999988
E11.5	H3K27ac	chr17:56388510-56388765	NA	18.8965	0.227776	0.70646	0.999988
E11.5	H3K27ac	chr1:35721449-35721651	NA	10.5767	0.303417	0.706471	0.999988
E11.5	H3K27ac	chr19:7105622-7107302	NA	124.16	0.0851922	0.706489	0.999988
E11.5	H3K27ac	chr5:112803658-112803931	NA	13.954	0.285815	0.706506	0.999988
E11.5	H3K27ac	chr17:31889044-31889601	NA	40.5835	-0.15395	0.70651	0.999988
E11.5	H3K27ac	chr12:117376705-117377233	NA	29.3673	-0.288589	0.706511	0.999988
E11.5	H3K27ac	chr14:64726637-64727212	NA	29.3647	0.175089	0.706537	0.999988
E11.5	H3K27ac	chr1:85825775-85827566	NA	128.082	0.0844083	0.706542	0.999988
E11.5	H3K27ac	chr1:176980762-176981184	NA	29.5918	0.177333	0.70655	0.999988
E11.5	H3K27ac	chr12:103498771-103499078	NA	20.9382	0.209724	0.70658	0.999988
E11.5	H3K27ac	chr10:77633639-77634220	NA	41.6373	-0.146659	0.70658	0.999988
E11.5	H3K27ac	chr9:105430282-105430576	NA	12.0967	-0.288496	0.706636	0.999988
E11.5	H3K27ac	chr8:79357028-79357380	NA	14.6916	-0.271266	0.706655	0.999988
E11.5	H3K27ac	chr2:144441860-144442351	NA	49.9547	0.133855	0.706671	0.999988
E11.5	H3K27ac	chr10:104887648-104888018	NA	21.6844	-0.205366	0.706681	0.999988
E11.5	H3K27ac	chr2:118371572-118371779	NA	14.9245	0.252839	0.706683	0.999988
E11.5	H3K27ac	chr8:35710871-35711071	NA	15.3378	0.240794	0.706701	0.999988
E11.5	H3K27ac	chr5:69749036-69749734	NA	97.9316	0.0958924	0.706707	0.999988
E11.5	H3K27ac	chr11:80393980-80396610	NA	577.665	-0.0428307	0.706712	0.999988
E11.5	H3K27ac	chr10:21069635-21069835	NA	13.9208	-0.259873	0.706714	0.999988
E11.5	H3K27ac	chr1:176845091-176845853	NA	38.1694	-0.152172	0.706719	0.999988
E11.5	H3K27ac	chr11:114684494-114688656	NA	1201.02	0.0321724	0.706747	0.999988
E11.5	H3K27ac	chr8:88413609-88415649	NA	101.777	0.0949094	0.706747	0.999988
E11.5	H3K27ac	chr14:122467484-122468291	NA	51.1244	-0.133098	0.706786	0.999988
E11.5	H3K27ac	chr10:42914424-42914624	NA	10.1142	-0.298132	0.706788	0.999988
E11.5	H3K27ac	chr10:87982255-87983302	NA	101.659	0.0942652	0.706804	0.999988
E11.5	H3K27ac	chr1:58034714-58035855	NA	156.296	0.0766551	0.706807	0.999988
E11.5	H3K27ac	chr4:133008932-133010263	NA	82.5526	-0.107599	0.706814	0.999988
E11.5	H3K27ac	chr1:156881852-156882189	NA	14.8055	-0.262534	0.70682	0.999988
E11.5	H3K27ac	chr10:34176419-34176667	NA	17.7301	0.222478	0.706884	0.999988
E11.5	H3K27ac	chr11:76155476-76155735	NA	17.7301	0.222478	0.706884	0.999988
E11.5	H3K27ac	chr10:94008999-94009683	NA	39.9941	0.148846	0.706897	0.999988
E11.5	H3K27ac	chr11:32171478-32172247	NA	63.576	0.117972	0.706901	0.999988
E11.5	H3K27ac	chr7:130219870-130220599	NA	43.9771	0.143619	0.706942	0.999988
E11.5	H3K27ac	chr17:35246264-35247139	NA	93.758	-0.0997155	0.706947	0.999988
E11.5	H3K27ac	chr9:121180104-121181015	NA	48.3357	0.135161	0.706987	0.999988
E11.5	H3K27ac	chr12:117320310-117320617	NA	18.4394	-0.22402	0.707003	0.999988
E11.5	H3K27ac	chr15:82866050-82869250	NA	346.221	0.0542885	0.707014	0.999988
E11.5	H3K27ac	chr12:117012785-117013081	NA	19.4462	-0.213493	0.707021	0.999988
E11.5	H3K27ac	chr12:5857802-5858467	NA	30.3047	0.171929	0.707023	0.999988
E11.5	H3K27ac	chr5:21630034-21630491	NA	21.8829	0.205055	0.707026	0.999988
E11.5	H3K27ac	chr4:139994863-139995292	NA	25.8178	-0.188487	0.707029	0.999988
E11.5	H3K27ac	chr9:34394700-34395301	NA	30.8105	-0.169772	0.707046	0.999988
E11.5	H3K27ac	chr6:56691743-56692978	NA	249.485	0.06167	0.707053	0.999988
E11.5	H3K27ac	chr9:121148430-121149540	NA	64.0356	0.120261	0.707058	0.999988
E11.5	H3K27ac	chr1:130669306-130669839	NA	35.6185	-0.158922	0.707067	0.999988
E11.5	H3K27ac	chr16:31917895-31919165	NA	168.517	0.0750863	0.707103	0.999988
E11.5	H3K27ac	chr18:34107474-34107990	NA	28.9725	-0.178113	0.707122	0.999988
E11.5	H3K27ac	chr11:5381359-5381595	NA	16.9471	-0.229329	0.707126	0.999988
E11.5	H3K27ac	chr2:91137875-91138272	NA	29.7301	0.173176	0.707138	0.999988
E11.5	H3K27ac	chr13:34859599-34860767	NA	74.4961	0.109444	0.707143	0.999988
E11.5	H3K27ac	chrX:149260757-149261612	NA	165.568	0.0817638	0.707145	0.999988
E11.5	H3K27ac	chr11:95275075-95276725	NA	487.833	-0.0481192	0.707164	0.999988
E11.5	H3K27ac	chr13:59916819-59919811	NA	461.97	0.0457229	0.707168	0.999988
E11.5	H3K27ac	chr9:45446622-45446842	NA	17.246	0.225138	0.707174	0.999988
E11.5	H3K27ac	chr7:26859939-26860139	NA	17.1556	0.226273	0.707177	0.999988
E11.5	H3K27ac	chr1:187032484-187033656	NA	72.4448	0.110792	0.707189	0.999988
E11.5	H3K27ac	chr1:162305238-162305438	NA	13.9138	0.256076	0.707195	0.999988
E11.5	H3K27ac	chr4:81680670-81681629	NA	52.8366	0.129368	0.707224	0.999988
E11.5	H3K27ac	chr11:96758169-96758812	NA	56.6877	-0.129856	0.707261	0.999988
E11.5	H3K27ac	chr8:36625612-36627177	NA	99.4177	0.106319	0.707264	0.999988
E11.5	H3K27ac	chr19:32851269-32851830	NA	26.9866	0.182018	0.707272	0.999988
E11.5	H3K27ac	chr14:104006750-104007646	NA	68.5185	0.113565	0.707284	0.999988
E11.5	H3K27ac	chr14:102222168-102222462	NA	16.3916	-0.240588	0.707295	0.999988
E11.5	H3K27ac	chr11:83934494-83935230	NA	52.2952	0.131138	0.707298	0.999988
E11.5	H3K27ac	chr4:148999610-149000026	NA	27.0682	-0.189981	0.707301	0.999988
E11.5	H3K27ac	chr4:136467563-136467842	NA	17.3888	-0.224134	0.707305	0.999988
E11.5	H3K27ac	chr8:23736358-23736596	NA	18.9425	-0.214773	0.707308	0.999988
E11.5	H3K27ac	chr6:127685210-127685720	NA	27.0007	0.183021	0.70731	0.999988
E11.5	H3K27ac	chr8:35761180-35761566	NA	24.2359	-0.195593	0.707311	0.999988
E11.5	H3K27ac	chr15:35067195-35067502	NA	10.6942	-0.295004	0.707349	0.999988
E11.5	H3K27ac	chr13:57776405-57776985	NA	45.5762	-0.142196	0.70735	0.999988
E11.5	H3K27ac	chr3:104448869-104450036	NA	108.839	-0.0921983	0.707356	0.999988
E11.5	H3K27ac	chr11:97443164-97443650	NA	29.8205	0.172564	0.70737	0.999988
E11.5	H3K27ac	chr5:118216753-118219133	NA	183.812	0.0707025	0.707402	0.999988
E11.5	H3K27ac	chr10:80002519-80004472	NA	291.9	-0.0570022	0.707421	0.999988
E11.5	H3K27ac	chr13:64064806-64065413	NA	43.4929	0.143716	0.707433	0.999988
E11.5	H3K27ac	chr5:134027832-134029761	NA	136.426	0.0878678	0.707443	0.999988
E11.5	H3K27ac	chr14:49038819-49039157	NA	21.5129	-0.202838	0.707479	0.999988
E11.5	H3K27ac	chr2:44907570-44907892	NA	16.4058	-0.238539	0.707487	0.999988
E11.5	H3K27ac	chr4:106853944-106854165	NA	16.4058	-0.238539	0.707487	0.999988
E11.5	H3K27ac	chr7:142079042-142079933	NA	85.7675	0.102443	0.707498	0.999988
E11.5	H3K27ac	chr14:86167959-86168162	NA	11.7637	-0.290498	0.707508	0.999988
E11.5	H3K27ac	chr16:33652817-33653042	NA	11.7637	-0.290498	0.707508	0.999988
E11.5	H3K27ac	chr5:137776432-137778153	NA	157.298	0.0762233	0.707539	0.999988
E11.5	H3K27ac	chr2:157265444-157266975	NA	302.781	0.0564034	0.707572	0.999988
E11.5	H3K27ac	chr7:115519720-115520107	NA	20.5534	-0.208867	0.707574	0.999988
E11.5	H3K27ac	chr2:143927536-143928416	NA	37.6052	-0.161845	0.707591	0.999988
E11.5	H3K27ac	chr14:92103395-92104219	NA	44.9028	0.141575	0.707653	0.999988
E11.5	H3K27ac	chr2:103397515-103397798	NA	13.2582	0.263196	0.707661	0.999988
E11.5	H3K27ac	chr11:115053650-115053957	NA	25.1806	-0.186141	0.707661	0.999988
E11.5	H3K27ac	chr9:122180347-122181193	NA	64.5921	0.116695	0.707673	0.999988
E11.5	H3K27ac	chr14:122169147-122169821	NA	38.0034	-0.155222	0.707674	0.999988
E11.5	H3K27ac	chr14:25126916-25127185	NA	16.7619	0.227958	0.707686	0.999988
E11.5	H3K27ac	chr11:96779895-96780263	NA	21.2427	-0.209355	0.707686	0.999988
E11.5	H3K27ac	chr13:28980689-28981116	NA	25.7889	-0.184742	0.70771	0.999988
E11.5	H3K27ac	chr11:97334122-97334322	NA	12.823	-0.267076	0.707726	0.999988
E11.5	H3K27ac	chr7:24328630-24328830	NA	14.8537	0.244447	0.707726	0.999988
E11.5	H3K27ac	chr18:47382716-47382983	NA	18.6842	0.216212	0.70775	0.999988
E11.5	H3K27ac	chr6:119004655-119005082	NA	34.0648	-0.161084	0.707773	0.999988
E11.5	H3K27ac	chr4:109058698-109060058	NA	204.688	0.0687756	0.70778	0.999988
E11.5	H3K27ac	chr11:76150133-76154970	NA	521.498	-0.043275	0.707817	0.999988
E11.5	H3K27ac	chr7:70788743-70789041	NA	12.2327	0.281819	0.70782	0.999988
E11.5	H3K27ac	chr1:74147702-74152606	NA	456.32	-0.045885	0.707834	0.999988
E11.5	H3K27ac	chr14:25123742-25124873	NA	68.7333	-0.114468	0.70786	0.999988
E11.5	H3K27ac	chr16:43450234-43450485	NA	19.9641	-0.210861	0.707861	0.999988
E11.5	H3K27ac	chr11:22533942-22534359	NA	24.9597	0.186808	0.707877	0.999988
E11.5	H3K27ac	chr14:25493051-25494074	NA	51.4136	-0.130956	0.707879	0.999988
E11.5	H3K27ac	chr6:72528830-72529196	NA	19.6524	0.21196	0.707882	0.999988
E11.5	H3K27ac	chr10:127371947-127372153	NA	11.6975	-0.290783	0.707911	0.999988
E11.5	H3K27ac	chr16:23069371-23071147	NA	121.824	0.0855825	0.707931	0.999988
E11.5	H3K27ac	chr2:152565576-152566679	NA	69.1859	-0.117006	0.707939	0.999988
E11.5	H3K27ac	chr7:44077066-44078172	NA	121.43	-0.0856704	0.707958	0.999988
E11.5	H3K27ac	chr11:11840118-11840839	NA	45.743	0.140466	0.707965	0.999988
E11.5	H3K27ac	chr3:101956625-101957327	NA	39.4337	0.150198	0.708	0.999988
E11.5	H3K27ac	chr7:128292111-128292665	NA	34.8229	0.165789	0.708023	0.999988
E11.5	H3K27ac	chr13:20538098-20539320	NA	58.0824	0.123821	0.708052	0.999988
E11.5	H3K27ac	chr12:107442479-107443689	NA	77.3364	-0.108254	0.708078	0.999988
E11.5	H3K27ac	chr2:93105580-93105812	NA	12.5998	-0.274291	0.70808	0.999988
E11.5	H3K27ac	chr11:94346920-94347277	NA	23.7032	-0.192478	0.708089	0.999988
E11.5	H3K27ac	chr3:30468387-30473365	NA	449.248	0.0464189	0.708094	0.999988
E11.5	H3K27ac	chr7:116739070-116739447	NA	30.3068	-0.169862	0.708095	0.999988
E11.5	H3K27ac	chr9:111315967-111316627	NA	30.2001	0.17166	0.708138	0.999988
E11.5	H3K27ac	chr12:54279229-54279583	NA	22.9753	0.195821	0.708146	0.999988
E11.5	H3K27ac	chr6:112736045-112736362	NA	22.9753	0.195821	0.708146	0.999988
E11.5	H3K27ac	chr7:96514398-96514912	NA	32.1987	0.167113	0.708176	0.999988
E11.5	H3K27ac	chr1:118832788-118833339	NA	35.5281	-0.158836	0.708202	0.999988
E11.5	H3K27ac	chr6:34171449-34172006	NA	31.0054	-0.169098	0.708224	0.999988
E11.5	H3K27ac	chr12:16784313-16784512	NA	16.6715	0.229114	0.708261	0.999988
E11.5	H3K27ac	chr15:76922091-76922290	NA	17.0794	0.228966	0.708263	0.999988
E11.5	H3K27ac	chr9:57950294-57950800	NA	29.2002	-0.176781	0.708308	0.999988
E11.5	H3K27ac	chr12:55444908-55446292	NA	251.836	0.0613863	0.708322	0.999988
E11.5	H3K27ac	chr3:58242601-58243029	NA	19.931	-0.2126	0.708342	0.999988
E11.5	H3K27ac	chr8:91898237-91898807	NA	40.8578	0.148283	0.708344	0.999988
E11.5	H3K27ac	chr7:126720862-126721079	NA	15.3221	-0.240734	0.70839	0.999988
E11.5	H3K27ac	chr13:34419529-34419728	NA	12.2137	0.278016	0.708406	0.999988
E11.5	H3K27ac	chr17:73532416-73533275	NA	49.7467	-0.136029	0.708417	0.999988
E11.5	H3K27ac	chr18:39622632-39623756	NA	66.6775	-0.120326	0.708419	0.999988
E11.5	H3K27ac	chr11:65678306-65679303	NA	233.061	0.0645583	0.708433	0.999988
E11.5	H3K27ac	chrX:102597864-102598235	NA	21.0002	0.206103	0.708434	0.999988
E11.5	H3K27ac	chr17:22644056-22644298	NA	17.5036	-0.235334	0.708434	0.999988
E11.5	H3K27ac	chr18:11214509-11214709	NA	15.3237	0.239119	0.708485	0.999988
E11.5	H3K27ac	chr4:107310538-107310954	NA	34.8584	-0.162163	0.708485	0.999988
E11.5	H3K27ac	chr12:33603277-33603812	NA	25.2151	0.191048	0.708488	0.999988
E11.5	H3K27ac	chr1:173998144-173999760	NA	90.477	-0.104372	0.708492	0.999988
E11.5	H3K27ac	chr7:126027630-126028659	NA	167.648	-0.0745172	0.708516	0.999988
E11.5	H3K27ac	chr11:100615576-100615792	NA	11.9866	0.275584	0.708519	0.999988
E11.5	H3K27ac	chr9:68999539-68999851	NA	14.2972	0.265486	0.708581	0.999988
E11.5	H3K27ac	chr3:8781503-8781959	NA	27.2474	-0.179868	0.708587	0.999988
E11.5	H3K27ac	chr4:33595145-33595634	NA	22.7964	-0.202932	0.708615	0.999988
E11.5	H3K27ac	chr8:128501802-128502158	NA	15.6412	0.239811	0.708629	0.999988
E11.5	H3K27ac	chr11:70894442-70895317	NA	54.3173	-0.13142	0.708636	0.999988
E11.5	H3K27ac	chr9:119557859-119558403	NA	35.7089	-0.159138	0.708645	0.999988
E11.5	H3K27ac	chr11:114720482-114721791	NA	82.4632	-0.110954	0.708671	0.999988
E11.5	H3K27ac	chr9:49707923-49710027	NA	272.953	-0.0580826	0.708691	0.999988
E11.5	H3K27ac	chr7:80539159-80539532	NA	16.5332	0.236284	0.708713	0.999988
E11.5	H3K27ac	chr10:42897566-42898537	NA	52.2747	-0.136368	0.708718	0.999988
E11.5	H3K27ac	chr15:90892777-90892987	NA	13.8996	0.254244	0.708727	0.999988
E11.5	H3K27ac	chr3:89041435-89042222	NA	37.4957	0.162006	0.708765	0.999988
E11.5	H3K27ac	chr13:28799849-28800049	NA	13.3344	0.259366	0.708791	0.999988
E11.5	H3K27ac	chr2:34249670-34249913	NA	16.0545	-0.2451	0.708792	0.999988
E11.5	H3K27ac	chr17:17628504-17630769	NA	120.443	0.0861267	0.708812	0.999988
E11.5	H3K27ac	chr2:117697580-117698190	NA	28.9824	-0.18105	0.708834	0.999988
E11.5	H3K27ac	chr13:42254762-42255687	NA	53.4111	0.129118	0.708837	0.999988
E11.5	H3K27ac	chr10:37277115-37277393	NA	20.1224	0.208682	0.708846	0.999988
E11.5	H3K27ac	chr4:128697294-128697597	NA	20.1224	0.208682	0.708846	0.999988
E11.5	H3K27ac	chr4:129853596-129854230	NA	51.4284	-0.133306	0.708854	0.999988
E11.5	H3K27ac	chr5:123474763-123475217	NA	27.4755	0.182028	0.708864	0.999988
E11.5	H3K27ac	chr9:41312315-41312894	NA	33.0291	-0.162685	0.708871	0.999988
E11.5	H3K27ac	chr3:98144700-98145023	NA	19.1542	0.212647	0.708873	0.999988
E11.5	H3K27ac	chr15:76540376-76541762	NA	163.267	-0.0741295	0.708878	0.999988
E11.5	H3K27ac	chr9:20883724-20884101	NA	26.0042	0.182948	0.708888	0.999988
E11.5	H3K27ac	chr15:75532666-75533672	NA	65.7643	-0.116159	0.7089	0.999988
E11.5	H3K27ac	chr10:50074404-50075313	NA	42.2819	0.146551	0.708937	0.999988
E11.5	H3K27ac	chr6:114266344-114267076	NA	30.0148	0.17889	0.708961	0.999988
E11.5	H3K27ac	chr1:132159716-132159947	NA	12.6979	0.272564	0.708961	0.999988
E11.5	H3K27ac	chr2:30176080-30177030	NA	105.604	0.095477	0.708978	0.999988
E11.5	H3K27ac	chr15:22578281-22578546	NA	20.6065	0.206883	0.709027	0.999988
E11.5	H3K27ac	chr16:29948600-29949253	NA	35.1616	0.157129	0.709077	0.999988
E11.5	H3K27ac	chr1:118814471-118814889	NA	17.815	0.23166	0.709085	0.999988
E11.5	H3K27ac	chr2:77094500-77094891	NA	17.815	0.23166	0.709085	0.999988
E11.5	H3K27ac	chr11:11757944-11761655	NA	737.917	0.0377842	0.70909	0.999988
E11.5	H3K27ac	chr10:23593546-23594104	NA	35.5516	-0.156837	0.709107	0.999988
E11.5	H3K27ac	chr12:27165181-27165566	NA	19.1712	-0.219817	0.709108	0.999988
E11.5	H3K27ac	chr11:78776399-78776723	NA	18.67	0.214821	0.709118	0.999988
E11.5	H3K27ac	chr5:111277005-111277228	NA	18.67	0.214821	0.709118	0.999988
E11.5	H3K27ac	chr9:30361108-30361466	NA	18.67	0.214821	0.709118	0.999988
E11.5	H3K27ac	chr2:151871348-151872037	NA	65.0235	0.118098	0.709122	0.999988
E11.5	H3K27ac	chr1:151818452-151822133	NA	332.574	-0.0526431	0.709136	0.999988
E11.5	H3K27ac	chr16:80999416-81000218	NA	40.6497	0.147832	0.709141	0.999988
E11.5	H3K27ac	chr1:78174722-78176137	NA	80.2096	-0.104799	0.709161	0.999988
E11.5	H3K27ac	chr15:80832364-80833429	NA	104.04	-0.0919598	0.70917	0.999988
E11.5	H3K27ac	chr4:129132707-129133116	NA	30.8678	-0.171008	0.709262	0.999988
E11.5	H3K27ac	chr9:121187388-121187599	NA	11.7779	-0.28774	0.709307	0.999988
E11.5	H3K27ac	chr10:19809840-19810349	NA	31.078	0.171234	0.709332	0.999988
E11.5	H3K27ac	chr6:65831279-65832290	NA	46.8201	-0.137971	0.709341	0.999988
E11.5	H3K27ac	chr17:30443734-30444473	NA	45.6704	-0.140061	0.709343	0.999988
E11.5	H3K27ac	chr12:3936829-3938612	NA	106.329	0.0951266	0.709382	0.999988
E11.5	H3K27ac	chr11:68931307-68931671	NA	25.5908	0.189116	0.709404	0.999988
E11.5	H3K27ac	chr11:26722453-26723656	NA	80.7516	-0.105978	0.709435	0.999988
E11.5	H3K27ac	chr10:79993140-79993647	NA	31.1437	-0.172148	0.709472	0.999988
E11.5	H3K27ac	chr5:90371338-90372516	NA	105.816	0.0960112	0.709537	0.999988
E11.5	H3K27ac	chr9:69588791-69589544	NA	46.1329	0.140169	0.709542	0.999988
E11.5	H3K27ac	chr4:136533523-136533756	NA	18.1859	0.217128	0.709547	0.999988
E11.5	H3K27ac	chr15:76599625-76600162	NA	53.4655	-0.127405	0.709561	0.999988
E11.5	H3K27ac	chr12:103129614-103130788	NA	80.2196	-0.106296	0.709563	0.999988
E11.5	H3K27ac	chr3:34724207-34726591	NA	203.545	0.0674055	0.709568	0.999988
E11.5	H3K27ac	chr2:30668556-30670033	NA	83.7914	-0.103351	0.709598	0.999988
E11.5	H3K27ac	chr13:37667046-37667446	NA	28.8058	-0.176871	0.709622	0.999988
E11.5	H3K27ac	chr3:137642149-137642953	NA	45.7129	-0.138206	0.709623	0.999988
E11.5	H3K27ac	chr16:78906167-78906691	NA	32.5112	-0.16353	0.709639	0.999988
E11.5	H3K27ac	chr4:149836513-149836724	NA	16.1874	0.232107	0.709645	0.999988
E11.5	H3K27ac	chr15:84142494-84143513	NA	60.154	-0.12042	0.709666	0.999988
E11.5	H3K27ac	chr10:110841646-110841885	NA	12.0008	0.277996	0.709683	0.999988
E11.5	H3K27ac	chr3:105402637-105403032	NA	21.5748	0.203628	0.709701	0.999988
E11.5	H3K27ac	chr4:32860337-32860789	NA	31.4302	0.168732	0.709712	0.999988
E11.5	H3K27ac	chr2:33605435-33605950	NA	19.0638	0.213706	0.709726	0.999988
E11.5	H3K27ac	chr4:120110726-120111025	NA	18.0335	0.222252	0.709747	0.999988
E11.5	H3K27ac	chr18:60889455-60890227	NA	41.1055	0.146364	0.709758	0.999988
E11.5	H3K27ac	chr6:33780359-33781274	NA	61.0955	-0.12395	0.709771	0.999988
E11.5	H3K27ac	chr4:118274570-118274769	NA	10.8855	0.283378	0.709776	0.999988
E11.5	H3K27ac	chr11:58867938-58869439	NA	120.415	0.0856836	0.709806	0.999988
E11.5	H3K27ac	chr17:83594758-83595224	NA	22.1116	0.199053	0.709807	0.999988
E11.5	H3K27ac	chr15:88973067-88973977	NA	83.4118	-0.104418	0.709831	0.999988
E11.5	H3K27ac	chr5:120700943-120702188	NA	73.5175	-0.112457	0.709882	0.999988
E11.5	H3K27ac	chr3:65367702-65367940	NA	12.4566	0.267744	0.709904	0.999988
E11.5	H3K27ac	chr6:114824003-114824257	NA	12.4566	0.267744	0.709904	0.999988
E11.5	H3K27ac	chr11:43453083-43453442	NA	19.4131	-0.215159	0.70991	0.999988
E11.5	H3K27ac	chr16:21224756-21225010	NA	13.2032	-0.264651	0.709946	0.999988
E11.5	H3K27ac	chr1:89503322-89505568	NA	383.637	-0.0491228	0.709965	0.999988
E11.5	H3K27ac	chr9:110133702-110135231	NA	233.977	-0.0629524	0.70997	0.999988
E11.5	H3K27ac	chr15:40517802-40519092	NA	75.0509	-0.108621	0.709985	0.999988
E11.5	H3K27ac	chr5:127395736-127396776	NA	76.5435	-0.111242	0.710004	0.999988
E11.5	H3K27ac	chr11:83181794-83183336	NA	163.338	0.0740853	0.710006	0.999988
E11.5	H3K27ac	chr8:72930701-72931346	NA	41.5889	0.150328	0.710051	0.999988
E11.5	H3K27ac	chr14:25603772-25605486	NA	120.413	0.0884919	0.710052	0.999988
E11.5	H3K27ac	chr8:120173336-120174125	NA	73.608	0.11113	0.710058	0.999988
E11.5	H3K27ac	chr15:75946488-75946741	NA	17.4792	-0.224149	0.710063	0.999988
E11.5	H3K27ac	chr2:157365116-157365316	NA	17.4792	-0.224149	0.710063	0.999988
E11.5	H3K27ac	chr1:90167872-90168177	NA	15.8351	-0.235089	0.710066	0.999988
E11.5	H3K27ac	chr4:118900821-118901150	NA	15.8351	-0.235089	0.710066	0.999988
E11.5	H3K27ac	chr15:97556109-97556444	NA	22.0591	-0.198114	0.710106	0.999988
E11.5	H3K27ac	chr13:34425641-34426080	NA	23.7149	0.198808	0.710116	0.999988
E11.5	H3K27ac	chr1:58997740-58998050	NA	16.5103	-0.236912	0.710118	0.999988
E11.5	H3K27ac	chr8:121284254-121284699	NA	36.3892	-0.166871	0.710121	0.999988
E11.5	H3K27ac	chr2:51028604-51032739	NA	485.605	-0.0446613	0.710125	0.999988
E11.5	H3K27ac	chr2:32046683-32048244	NA	130.322	-0.083608	0.710141	0.999988
E11.5	H3K27ac	chr3:107186077-107186291	NA	13.3203	0.257339	0.710157	0.999988
E11.5	H3K27ac	chr12:79983754-79983996	NA	17.7018	0.21957	0.710185	0.999988
E11.5	H3K27ac	chr2:49509264-49510821	NA	306.965	-0.0550019	0.710212	0.999988
E11.5	H3K27ac	chr12:16870868-16871486	NA	33.7131	0.163663	0.710221	0.999988
E11.5	H3K27ac	chr1:39923988-39924511	NA	29.3081	0.171439	0.710291	0.999988
E11.5	H3K27ac	chr10:67800436-67800965	NA	29.1719	-0.178771	0.710293	0.999988
E11.5	H3K27ac	chr7:6787628-6787890	NA	18.881	-0.219316	0.710321	0.999988
E11.5	H3K27ac	chr5:115869276-115869600	NA	28.526	-0.17955	0.710349	0.999988
E11.5	H3K27ac	chr12:32428418-32429943	NA	325.917	0.0533426	0.71036	0.999988
E11.5	H3K27ac	chr12:75920070-75921769	NA	180.392	0.0722985	0.710362	0.999988
E11.5	H3K27ac	chr7:23954166-23954551	NA	34.312	0.158922	0.710373	0.999988
E11.5	H3K27ac	chr1:120047618-120049847	NA	318.084	-0.0538846	0.710382	0.999988
E11.5	H3K27ac	chr6:98926370-98927552	NA	71.8313	-0.115271	0.710398	0.999988
E11.5	H3K27ac	chr17:33937213-33937732	NA	60.2634	-0.120167	0.710427	0.999988
E11.5	H3K27ac	chr10:80159340-80159662	NA	20.7159	0.208719	0.710438	0.999988
E11.5	H3K27ac	chr6:119824424-119825999	NA	329.706	0.0531016	0.710444	0.999988
E11.5	H3K27ac	chr6:140460642-140460948	NA	19.7877	-0.373271	0.710449	0.999988
E11.5	H3K27ac	chr3:84177455-84178747	NA	67.2414	0.11536	0.71045	0.999988
E11.5	H3K27ac	chr6:93421119-93421338	NA	17.1414	0.224764	0.710456	0.999988
E11.5	H3K27ac	chr10:118946764-118947204	NA	23.0358	0.21004	0.710458	0.999988
E11.5	H3K27ac	chr4:133387352-133387609	NA	19.14	0.211293	0.710458	0.999988
E11.5	H3K27ac	chr6:88849843-88850046	NA	19.14	0.211293	0.710458	0.999988
E11.5	H3K27ac	chr4:116483464-116485199	NA	262.103	0.0592263	0.710499	0.999988
E11.5	H3K27ac	chr2:73103491-73104344	NA	54.5977	0.12685	0.71055	0.999988
E11.5	H3K27ac	chr13:67599953-67600195	NA	21.0282	-0.203166	0.710559	0.999988
E11.5	H3K27ac	chr8:70872587-70872895	NA	18.5912	-0.219497	0.710564	0.999988
E11.5	H3K27ac	chr7:97978328-97979296	NA	63.622	-0.118475	0.710573	0.999988
E11.5	H3K27ac	chr16:17018576-17019448	NA	223.774	0.0645073	0.710582	0.999988
E11.5	H3K27ac	chr3:34465203-34466727	NA	111.466	-0.0933049	0.710599	0.999988
E11.5	H3K27ac	chr1:20977888-20979609	NA	119.265	0.0870374	0.710621	0.999988
E11.5	H3K27ac	chr1:39615364-39617042	NA	267.683	0.0583882	0.710634	0.999988
E11.5	H3K27ac	chr9:106124433-106125527	NA	130.341	-0.0835291	0.71065	0.999988
E11.5	H3K27ac	chr1:190794741-190795668	NA	99.6699	0.0943357	0.710652	0.999988
E11.5	H3K27ac	chr11:114688940-114689225	NA	19.5649	-0.210669	0.710664	0.999988
E11.5	H3K27ac	chr19:44481339-44483204	NA	92.2909	0.20758	0.710665	0.999988
E11.5	H3K27ac	chr12:79645843-79646495	NA	41.2712	-0.144749	0.71068	0.999988
E11.5	H3K27ac	chr7:74493283-74495267	NA	100.239	0.0962965	0.710692	0.999988
E11.5	H3K27ac	chr6:112859972-112863815	NA	284.58	0.0582978	0.710721	0.999988
E11.5	H3K27ac	chr1:89035804-89036704	NA	46.5782	-0.13894	0.710733	0.999988
E11.5	H3K27ac	chr13:55618382-55621091	NA	258.87	0.0589238	0.71077	0.999988
E11.5	H3K27ac	chr16:45830289-45831477	NA	96.4929	-0.096059	0.710801	0.999988
E11.5	H3K27ac	chr11:39684911-39685496	NA	35.0527	-0.157021	0.710841	0.999988
E11.5	H3K27ac	chr15:76136911-76137837	NA	46.9343	-0.13824	0.710851	0.999988
E11.5	H3K27ac	chr3:51066891-51067458	NA	37.2146	-0.154712	0.710873	0.999988
E11.5	H3K27ac	chr9:48622680-48623201	NA	37.2146	-0.154712	0.710873	0.999988
E11.5	H3K27ac	chr11:35417723-35419595	NA	125.463	-0.0915742	0.710889	0.999988
E11.5	H3K27ac	chr2:179491355-179491923	NA	33.528	-0.162245	0.710915	0.999988
E11.5	H3K27ac	chr6:34270053-34270342	NA	25.087	-0.202488	0.710927	0.999988
E11.5	H3K27ac	chr2:131051340-131052998	NA	210.801	0.0658485	0.710933	0.999988
E11.5	H3K27ac	chr7:73046984-73051622	NA	521.459	0.0438102	0.710936	0.999988
E11.5	H3K27ac	chr15:4025573-4026092	NA	71.861	0.110767	0.710936	0.999988
E11.5	H3K27ac	chr2:119632786-119634012	NA	85.3445	0.103656	0.710976	0.999988
E11.5	H3K27ac	chr17:56933516-56933894	NA	37.0415	0.152876	0.710977	0.999988
E11.5	H3K27ac	chr4:133455736-133459156	NA	374.513	0.0498995	0.710992	0.999988
E11.5	H3K27ac	chr7:25487727-25488508	NA	67.0661	0.11319	0.710997	0.999988
E11.5	H3K27ac	chr7:69808275-69808771	NA	29.797	0.171799	0.711003	0.999988
E11.5	H3K27ac	chr14:52355529-52355755	NA	18.9708	-0.211769	0.711016	0.999988
E11.5	H3K27ac	chr15:83099398-83101014	NA	110.077	-0.0893914	0.711024	0.999988
E11.5	H3K27ac	chr9:108325577-108330497	NA	527.552	0.0428196	0.711026	0.999988
E11.5	H3K27ac	chr16:37306692-37307649	NA	60.661	0.119838	0.711035	0.999988
E11.5	H3K27ac	chr11:110913492-110914185	NA	44.6064	-0.141999	0.711037	0.999988
E11.5	H3K27ac	chr4:63398622-63399321	NA	46.0509	-0.140399	0.711037	0.999988
E11.5	H3K27ac	chr15:53129473-53129673	NA	11.93	0.26665	0.711038	0.999988
E11.5	H3K27ac	chr4:31671380-31671871	NA	30.7322	0.167837	0.711045	0.999988
E11.5	H3K27ac	chr3:90463343-90463930	NA	30.4782	-0.171832	0.711072	0.999988
E11.5	H3K27ac	chr13:84138195-84138473	NA	12.7616	-0.272418	0.71108	0.999988
E11.5	H3K27ac	chr5:130172763-130174200	NA	131.563	-0.0843863	0.711128	0.999988
E11.5	H3K27ac	chr4:124500477-124501435	NA	65.2033	-0.114978	0.711131	0.999988
E11.5	H3K27ac	chr19:55091764-55091965	NA	13.7282	0.25686	0.711136	0.999988
E11.5	H3K27ac	chr17:48291710-48294475	NA	182.542	-0.070622	0.711161	0.999988
E11.5	H3K27ac	chr9:61222725-61222973	NA	15.7306	-0.236712	0.71117	0.999988
E11.5	H3K27ac	chr14:123112696-123112929	NA	15.8541	-0.234685	0.711198	0.999988
E11.5	H3K27ac	chr8:88463135-88463413	NA	15.8541	-0.234685	0.711198	0.999988
E11.5	H3K27ac	chr12:110704116-110705127	NA	113.88	0.0888934	0.711204	0.999988
E11.5	H3K27ac	chr15:99192472-99193881	NA	182.394	-0.0694478	0.711205	0.999988
E11.5	H3K27ac	chr4:106620425-106621278	NA	47.619	0.137324	0.711231	0.999988
E11.5	H3K27ac	chr15:59068530-59070703	NA	188.941	-0.0699787	0.711261	0.999988
E11.5	H3K27ac	chr4:138452111-138452432	NA	16.952	-0.231131	0.711263	0.999988
E11.5	H3K27ac	chr15:66109688-66114549	NA	874.617	-0.0348933	0.711307	0.999988
E11.5	H3K27ac	chr14:73637337-73637864	NA	29.5138	-0.17418	0.711324	0.999988
E11.5	H3K27ac	chr9:98837504-98838795	NA	60.0984	0.127323	0.711345	0.999988
E11.5	H3K27ac	chr7:144491517-144493617	NA	220.494	0.0636989	0.711346	0.999988
E11.5	H3K27ac	chr7:130462288-130462674	NA	32.7499	-0.173152	0.711356	0.999988
E11.5	H3K27ac	chr2:75590058-75590764	NA	32.6881	-0.171902	0.711359	0.999988
E11.5	H3K27ac	chr14:56808721-56809950	NA	151.733	0.0773027	0.711425	0.999988
E11.5	H3K27ac	chr14:79682635-79683620	NA	71.3221	-0.112108	0.71143	0.999988
E11.5	H3K27ac	chr3:83387598-83387958	NA	16.8751	0.240626	0.711439	0.999988
E11.5	H3K27ac	chr19:56385390-56386110	NA	65.3818	-0.123597	0.711469	0.999988
E11.5	H3K27ac	chr15:12518559-12518760	NA	11.5302	-0.278298	0.711472	0.999988
E11.5	H3K27ac	chr17:21752139-21753221	NA	150.528	0.0762329	0.711479	0.999988
E11.5	H3K27ac	chr19:55176732-55176999	NA	16.9613	-0.227541	0.711485	0.999988
E11.5	H3K27ac	chr6:125453532-125453771	NA	18.0955	0.218222	0.711491	0.999988
E11.5	H3K27ac	chr7:139717444-139718109	NA	65.3184	0.118084	0.711512	0.999988
E11.5	H3K27ac	chr12:28801486-28801890	NA	27.8699	0.174545	0.711512	0.999988
E11.5	H3K27ac	chr3:137028259-137028748	NA	28.4586	0.174109	0.711542	0.999988
E11.5	H3K27ac	chr15:83108622-83108953	NA	18.1354	-0.225916	0.711561	0.999988
E11.5	H3K27ac	chr2:120459617-120459890	NA	21.5412	-0.20016	0.711566	0.999988
E11.5	H3K27ac	chr14:7485122-7486015	NA	47.8694	-0.133438	0.711569	0.999988
E11.5	H3K27ac	chr13:29547469-29547877	NA	20.2601	0.212958	0.711573	0.999988
E11.5	H3K27ac	chr14:64677234-64679107	NA	552.075	0.0418282	0.711634	0.999988
E11.5	H3K27ac	chr7:57641995-57642194	NA	13.7951	0.253739	0.711664	0.999988
E11.5	H3K27ac	chr11:60110795-60111550	NA	91.8504	0.0977724	0.711677	0.999988
E11.5	H3K27ac	chr18:67616909-67617907	NA	54.7724	-0.127348	0.71169	0.999988
E11.5	H3K27ac	chr18:13105834-13107316	NA	136.97	0.0816477	0.711702	0.999988
E11.5	H3K27ac	chr9:99318327-99318977	NA	68.8182	-0.112046	0.711705	0.999988
E11.5	H3K27ac	chr7:18864945-18866093	NA	110.236	0.0940601	0.711721	0.999988
E11.5	H3K27ac	chr19:41657909-41660559	NA	172.848	-0.0730962	0.711733	0.999988
E11.5	H3K27ac	chr11:119861095-119861819	NA	42.63	-0.144045	0.711758	0.999988
E11.5	H3K27ac	chr6:54181930-54183045	NA	80.1208	-0.108343	0.711801	0.999988
E11.5	H3K27ac	chr12:91815433-91815960	NA	47.5483	0.134565	0.711825	0.999988
E11.5	H3K27ac	chr12:119038124-119038384	NA	14.9708	-0.247795	0.711835	0.999988
E11.5	H3K27ac	chr11:116197209-116197525	NA	25.594	-0.185715	0.711842	0.999988
E11.5	H3K27ac	chr15:66108531-66109650	NA	49.361	-0.131432	0.711873	0.999988
E11.5	H3K27ac	chr4:127032437-127032669	NA	14.331	0.2554	0.711887	0.999988
E11.5	H3K27ac	chr19:27407080-27408310	NA	141.639	0.0783052	0.711906	0.999988
E11.5	H3K27ac	chr19:56893100-56893349	NA	7.99496	0.342161	0.711915	0.999988
E11.5	H3K27ac	chr12:104944608-104945602	NA	65.2004	0.114697	0.711921	0.999988
E11.5	H3K27ac	chr3:159491323-159491827	NA	31.0027	0.172554	0.711923	0.999988
E11.5	H3K27ac	chr7:34306022-34307143	NA	70.4179	0.110443	0.71195	0.999988
E11.5	H3K27ac	chr19:23365771-23366491	NA	43.1862	-0.144643	0.711955	0.999988
E11.5	H3K27ac	chr10:43241908-43242325	NA	26.2589	-0.179885	0.711973	0.999988
E11.5	H3K27ac	chr13:94494806-94495987	NA	137.156	0.0802672	0.711993	0.999988
E11.5	H3K27ac	chr7:63604867-63605067	NA	18.5291	-0.216265	0.711993	0.999988
E11.5	H3K27ac	chr7:25417992-25418540	NA	49.579	0.134668	0.712007	0.999988
E11.5	H3K27ac	chr10:9432945-9433713	NA	60.6146	-0.119439	0.712059	0.999988
E11.5	H3K27ac	chr18:37276727-37277115	NA	25.1185	-0.183767	0.712067	0.999988
E11.5	H3K27ac	chr13:91110977-91111177	NA	10.1264	0.298917	0.712123	0.999988
E11.5	H3K27ac	chr11:74300314-74300740	NA	20.4257	0.209083	0.712131	0.999988
E11.5	H3K27ac	chr8:101019166-101019528	NA	20.4257	0.209083	0.712131	0.999988
E11.5	H3K27ac	chr3:84639063-84639835	NA	49.4182	-0.132462	0.712153	0.999988
E11.5	H3K27ac	chr9:16139325-16139581	NA	16.3672	-0.229429	0.712161	0.999988
E11.5	H3K27ac	chr16:8454257-8456191	NA	252.787	0.059568	0.712205	0.999988
E11.5	H3K27ac	chr6:144544212-144544506	NA	16.7336	0.224866	0.712206	0.999988
E11.5	H3K27ac	chr10:93515305-93515821	NA	30.7484	-0.1678	0.712216	0.999988
E11.5	H3K27ac	chr11:33912885-33913085	NA	11.6018	-0.468535	0.712226	0.999988
E11.5	H3K27ac	chr2:40400458-40400875	NA	23.0374	0.192745	0.712241	0.999988
E11.5	H3K27ac	chr4:40816844-40817169	NA	18.8662	-0.213182	0.712253	0.999988
E11.5	H3K27ac	chr16:32496015-32496249	NA	11.7486	0.287482	0.712254	0.999988
E11.5	H3K27ac	chr8:34918387-34919465	NA	68.495	0.113054	0.712291	0.999988
E11.5	H3K27ac	chr19:55459481-55459716	NA	14.2673	-0.249963	0.712304	0.999988
E11.5	H3K27ac	chr14:64882064-64882388	NA	17.7935	-0.234358	0.71233	0.999988
E11.5	H3K27ac	chr16:23088457-23089616	NA	97.1921	0.0942552	0.712341	0.999988
E11.5	H3K27ac	chr15:102654788-102656123	NA	122.807	-0.0841415	0.712389	0.999988
E11.5	H3K27ac	chr4:106440535-106440884	NA	23.5507	-0.189824	0.712402	0.999988
E11.5	H3K27ac	chr2:51479693-51480164	NA	22.0164	0.198347	0.712417	0.999988
E11.5	H3K27ac	chr11:89656433-89656633	NA	10.5963	0.288711	0.712431	0.999988
E11.5	H3K27ac	chr3:57251787-57252123	NA	16.9411	0.236367	0.712439	0.999988
E11.5	H3K27ac	chr19:45548439-45549277	NA	82.0807	-0.10301	0.712447	0.999988
E11.5	H3K27ac	chr18:13640621-13641080	NA	22.5005	0.196981	0.71246	0.999988
E11.5	H3K27ac	chr12:12373722-12374276	NA	64.5249	-0.119451	0.712465	0.999988
E11.5	H3K27ac	chr3:129434121-129434481	NA	18.2905	0.217516	0.712493	0.999988
E11.5	H3K27ac	chr5:44694573-44695433	NA	75.8204	-0.10858	0.712494	0.999988
E11.5	H3K27ac	chr4:154695948-154696243	NA	12.2958	-0.280855	0.712506	0.999988
E11.5	H3K27ac	chr15:10981555-10982179	NA	92.8111	-0.096681	0.712535	0.999988
E11.5	H3K27ac	chr2:101581599-101582301	NA	25.4235	-0.18892	0.712545	0.999988
E11.5	H3K27ac	chr17:10108224-10108519	NA	16.2768	-0.229355	0.712593	0.999988
E11.5	H3K27ac	chr8:88420295-88420610	NA	16.2768	-0.229355	0.712593	0.999988
E11.5	H3K27ac	chr3:69505639-69506389	NA	67.1423	0.112568	0.712613	0.999988
E11.5	H3K27ac	chrX:36165663-36167573	NA	141.821	0.0829751	0.712613	0.999988
E11.5	H3K27ac	chr8:115024382-115024727	NA	17.8205	0.221384	0.712633	0.999988
E11.5	H3K27ac	chr9:48666715-48668050	NA	88.0089	0.101083	0.712639	0.999988
E11.5	H3K27ac	chr16:82225967-82226217	NA	12.9549	0.265035	0.712646	0.999988
E11.5	H3K27ac	chr17:28463975-28464335	NA	18.2763	0.216081	0.71265	0.999988
E11.5	H3K27ac	chr16:32330022-32330863	NA	60.7333	-0.118585	0.712671	0.999988
E11.5	H3K27ac	chr19:12444059-12444282	NA	14.8254	0.24089	0.712674	0.999988
E11.5	H3K27ac	chr1:134640338-134643107	NA	299.891	0.0549421	0.712688	0.999988
E11.5	H3K27ac	chr2:168244914-168245256	NA	19.2445	0.211729	0.712689	0.999988
E11.5	H3K27ac	chr9:94552065-94552479	NA	24.5299	-0.191215	0.712691	0.999988
E11.5	H3K27ac	chr18:79053156-79054104	NA	46.6071	-0.140832	0.712694	0.999988
E11.5	H3K27ac	chr5:123157405-123158391	NA	52.2958	0.127334	0.712696	0.999988
E11.5	H3K27ac	chr5:111613602-111614144	NA	34.995	0.158809	0.712726	0.999988
E11.5	H3K27ac	chr1:133014831-133015034	NA	13.2167	-0.252228	0.712727	0.999988
E11.5	H3K27ac	chr2:180098048-180098299	NA	17.6114	0.220666	0.712739	0.999988
E11.5	H3K27ac	chr4:135822269-135822676	NA	24.1732	-0.187069	0.712745	0.999988
E11.5	H3K27ac	chr11:87647049-87647419	NA	21.0996	-0.203647	0.712765	0.999988
E11.5	H3K27ac	chr10:8992250-8994153	NA	189.889	-0.0680474	0.712771	0.999988
E11.5	H3K27ac	chr19:46316116-46317589	NA	206.299	0.0671054	0.712775	0.999988
E11.5	H3K27ac	chr2:26364740-26367292	NA	183.143	0.0696676	0.712807	0.999988
E11.5	H3K27ac	chr13:35924752-35924976	NA	19.3841	-0.210468	0.712847	0.999988
E11.5	H3K27ac	chr1:68084711-68086960	NA	193.209	-0.0674017	0.712852	0.999988
E11.5	H3K27ac	chr17:79762295-79762921	NA	26.9772	0.181842	0.712878	0.999988
E11.5	H3K27ac	chr19:6341428-6341713	NA	19.7032	-0.215566	0.712908	0.999988
E11.5	H3K27ac	chr8:24868314-24868534	NA	13.355	-0.258852	0.712915	0.999988
E11.5	H3K27ac	chr3:94307415-94307784	NA	19.2587	0.213148	0.712915	0.999988
E11.5	H3K27ac	chr5:76736436-76737364	NA	159.757	0.0761752	0.712928	0.999988
E11.5	H3K27ac	chr3:98765091-98765296	NA	19.7145	0.208366	0.712951	0.999988
E11.5	H3K27ac	chr1:153528525-153529530	NA	81.4503	-0.106025	0.712968	0.999988
E11.5	H3K27ac	chr1:39985149-39988125	NA	226.187	-0.0644083	0.712971	0.999988
E11.5	H3K27ac	chr3:142142270-142142473	NA	12.1533	-0.278773	0.712973	0.999988
E11.5	H3K27ac	chr8:36716671-36717196	NA	69.726	-0.113387	0.712994	0.999988
E11.5	H3K27ac	chr9:45531542-45532076	NA	26.0324	-0.192771	0.712997	0.999988
E11.5	H3K27ac	chr16:29455897-29456231	NA	16.8664	0.228197	0.713001	0.999988
E11.5	H3K27ac	chr2:44931139-44933016	NA	99.8883	0.0931867	0.71302	0.999988
E11.5	H3K27ac	chr1:69577843-69578324	NA	27.0204	0.177454	0.713024	0.999988
E11.5	H3K27ac	chr8:61492338-61492638	NA	20.0207	-0.205068	0.713028	0.999988
E11.5	H3K27ac	chr19:5137812-5138334	NA	39.5085	-0.147316	0.713092	0.999988
E11.5	H3K27ac	chr16:35404657-35410366	NA	824.868	0.0347475	0.713127	0.999988
E11.5	H3K27ac	chr10:116940853-116942217	NA	79.3395	0.103824	0.713169	0.999988
E11.5	H3K27ac	chrX:95010840-95013241	NA	361.779	0.0499211	0.713192	0.999988
E11.5	H3K27ac	chr3:87864537-87864758	NA	17.9356	-0.225142	0.713225	0.999988
E11.5	H3K27ac	chr15:101058496-101059066	NA	40.5867	-0.144262	0.71323	0.999988
E11.5	H3K27ac	chr4:43558868-43559162	NA	16.3395	-0.240233	0.713236	0.999988
E11.5	H3K27ac	chr15:86299675-86300403	NA	54.6389	-0.125825	0.713275	0.999988
E11.5	H3K27ac	chr2:145914759-145915251	NA	35.3282	0.155394	0.713277	0.999988
E11.5	H3K27ac	chrX:48213837-48214230	NA	24.2494	-0.188337	0.713299	0.999988
E11.5	H3K27ac	chr5:142093705-142094075	NA	19.7428	0.21117	0.71331	0.999988
E11.5	H3K27ac	chr9:35469536-35470012	NA	39.8324	-0.150759	0.713322	0.999988
E11.5	H3K27ac	chr15:77683882-77684176	NA	11.0521	0.277034	0.71333	0.999988
E11.5	H3K27ac	chr5:85902001-85902201	NA	11.0521	0.277034	0.71333	0.999988
E11.5	H3K27ac	chr5:36877819-36878090	NA	13.3965	0.253815	0.713341	0.999988
E11.5	H3K27ac	chr17:45886051-45886250	NA	11.3407	0.289816	0.713352	0.999988
E11.5	H3K27ac	chr6:94732980-94733754	NA	43.5032	0.140253	0.713353	0.999988
E11.5	H3K27ac	chr9:108625848-108626910	NA	65.8174	0.115793	0.713393	0.999988
E11.5	H3K27ac	chr14:76494868-76495311	NA	25.4014	0.18261	0.713399	0.999988
E11.5	H3K27ac	chr9:58761362-58761681	NA	12.9494	0.281083	0.713402	0.999988
E11.5	H3K27ac	chr12:5240037-5240508	NA	26.9292	-0.181085	0.713416	0.999988
E11.5	H3K27ac	chr6:108432238-108432553	NA	20.25	-0.216685	0.713416	0.999988
E11.5	H3K27ac	chr19:40422641-40423654	NA	47.9752	-0.138954	0.713425	0.999988
E11.5	H3K27ac	chr1:75587366-75588055	NA	49.8556	0.130144	0.713445	0.999988
E11.5	H3K27ac	chr8:71995563-71995960	NA	30.4478	0.169055	0.713465	0.999988
E11.5	H3K27ac	chr1:187994142-187994457	NA	15.2191	0.238548	0.713476	0.999988
E11.5	H3K27ac	chr10:111199233-111200321	NA	86.0574	0.100394	0.713486	0.999988
E11.5	H3K27ac	chr17:66718955-66720563	NA	247.07	0.0613418	0.713506	0.999988
E11.5	H3K27ac	chr9:75386168-75386908	NA	57.9213	-0.123005	0.713517	0.999988
E11.5	H3K27ac	chr4:136101175-136101754	NA	30.6418	0.168551	0.713531	0.999988
E11.5	H3K27ac	chr11:85809186-85809448	NA	19.7618	0.213635	0.71354	0.999988
E11.5	H3K27ac	chr6:134625445-134625959	NA	34.0311	-0.157622	0.71354	0.999988
E11.5	H3K27ac	chr12:40007684-40008252	NA	28.8576	-0.172166	0.713584	0.999988
E11.5	H3K27ac	chr11:117186024-117186236	NA	15.7589	-0.233136	0.713591	0.999988
E11.5	H3K27ac	chr2:153451540-153452135	NA	40.1608	-0.156251	0.713617	0.999988
E11.5	H3K27ac	chr19:4212982-4213868	NA	95.4537	0.0973465	0.713638	0.999988
E11.5	H3K27ac	chr16:96708573-96709036	NA	30.9036	0.166808	0.713728	0.999988
E11.5	H3K27ac	chr15:77034350-77035715	NA	133.504	-0.081512	0.713733	0.999988
E11.5	H3K27ac	chr8:10395485-10395721	NA	14.265	0.247673	0.71375	0.999988
E11.5	H3K27ac	chrX:51703352-51703557	NA	14.265	0.247673	0.71375	0.999988
E11.5	H3K27ac	chr4:149679054-149679379	NA	18.5655	0.214537	0.71376	0.999988
E11.5	H3K27ac	chr7:48717956-48718272	NA	14.8151	0.251781	0.71379	0.999988
E11.5	H3K27ac	chr8:85360290-85362822	NA	240.788	-0.0626734	0.713847	0.999988
E11.5	H3K27ac	chr17:68310744-68311705	NA	71.326	-0.109038	0.713862	0.999988
E11.5	H3K27ac	chr2:50893531-50893799	NA	18.7321	0.211045	0.713909	0.999988
E11.5	H3K27ac	chr11:100611518-100612195	NA	32.1421	0.163832	0.71391	0.999988
E11.5	H3K27ac	chr5:148845079-148845676	NA	40.9058	-0.146899	0.71396	0.999988
E11.5	H3K27ac	chr10:119319451-119319787	NA	22.0923	-0.196244	0.713974	0.999988
E11.5	H3K27ac	chr9:120405465-120406805	NA	84.6568	0.100934	0.713995	0.999988
E11.5	H3K27ac	chr15:99706114-99706531	NA	21.9121	-0.202963	0.713997	0.999988
E11.5	H3K27ac	chr16:21612637-21613664	NA	139.569	-0.0784539	0.714007	0.999988
E11.5	H3K27ac	chr2:168832026-168832367	NA	22.0833	0.196632	0.714011	0.999988
E11.5	H3K27ac	chr12:32154954-32155204	NA	18.9093	-0.216227	0.714023	0.999988
E11.5	H3K27ac	chr11:105257192-105257453	NA	23.3549	0.193977	0.714026	0.999988
E11.5	H3K27ac	chr4:127881808-127882191	NA	34.4396	-0.157238	0.71403	0.999988
E11.5	H3K27ac	chr4:90325805-90326007	NA	14.7993	-0.243291	0.714085	0.999988
E11.5	H3K27ac	chr9:54583949-54584149	NA	13.3824	0.251762	0.714091	0.999988
E11.5	H3K27ac	chr2:73991522-73992139	NA	35.081	-0.155417	0.714116	0.999988
E11.5	H3K27ac	chr7:51641139-51641354	NA	16.3861	-0.229052	0.714144	0.999988
E11.5	H3K27ac	chr6:141440399-141441140	NA	50.581	0.132184	0.714145	0.999988
E11.5	H3K27ac	chr2:112550934-112551449	NA	38.6824	-0.150979	0.714157	0.999988
E11.5	H3K27ac	chrX:59934059-59934832	NA	37.3126	0.15151	0.714187	0.999988
E11.5	H3K27ac	chr1:42667657-42668282	NA	39.1479	-0.150123	0.714188	0.999988
E11.5	H3K27ac	chr12:102024272-102025381	NA	74.442	-0.106337	0.71419	0.999988
E11.5	H3K27ac	chr9:58718531-58719256	NA	38.5607	0.150733	0.714201	0.999988
E11.5	H3K27ac	chr4:136600850-136601494	NA	30.5065	-0.169934	0.714212	0.999988
E11.5	H3K27ac	chrX:95756531-95757477	NA	55.3726	0.123312	0.714217	0.999988
E11.5	H3K27ac	chr11:106923026-106923653	NA	31.397	0.166282	0.714217	0.999988
E11.5	H3K27ac	chr13:44992696-44995124	NA	265.812	-0.0577677	0.714235	0.999988
E11.5	H3K27ac	chrX:163052627-163052827	NA	15.414	0.237513	0.714241	0.999988
E11.5	H3K27ac	chr5:99626313-99628820	NA	221.232	-0.0629593	0.714257	0.999988
E11.5	H3K27ac	chr3:65016494-65016982	NA	32.8167	-0.171867	0.714296	0.999988
E11.5	H3K27ac	chr18:12301050-12302084	NA	76.0922	0.106077	0.714298	0.999988
E11.5	H3K27ac	chr3:36405847-36407157	NA	96.4133	0.0956084	0.714332	0.999988
E11.5	H3K27ac	chr15:25689773-25690422	NA	32.9049	-0.158994	0.71434	0.999988
E11.5	H3K27ac	chr9:36637160-36638491	NA	210.835	0.0652396	0.714362	0.999988
E11.5	H3K27ac	chr1:155077880-155078173	NA	11.5363	0.270723	0.714386	0.999988
E11.5	H3K27ac	chr11:109473461-109474272	NA	45.1261	0.143085	0.714419	0.999988
E11.5	H3K27ac	chr12:117192137-117192693	NA	22.1209	0.198904	0.714454	0.999988
E11.5	H3K27ac	chr3:127833628-127834468	NA	49.0528	-0.13392	0.71446	0.999988
E11.5	H3K27ac	chr12:27395976-27396227	NA	16.5811	0.230259	0.714463	0.999988
E11.5	H3K27ac	chr13:112907267-112907496	NA	17.2939	0.219516	0.714464	0.999988
E11.5	H3K27ac	chr1:189860291-189861950	NA	104.036	-0.0931402	0.714464	0.999988
E11.5	H3K27ac	chr2:146674588-146679896	NA	510.986	0.0430988	0.714473	0.999988
E11.5	H3K27ac	chr5:92274608-92275809	NA	63.9214	-0.117759	0.714482	0.999988
E11.5	H3K27ac	chr2:166647477-166648011	NA	43.1613	0.141916	0.714488	0.999988
E11.5	H3K27ac	chr17:49083089-49083947	NA	51.3804	-0.131435	0.714491	0.999988
E11.5	H3K27ac	chr3:146488338-146488574	NA	14.709	-0.243264	0.7145	0.999988
E11.5	H3K27ac	chr11:77497350-77499162	NA	613.937	0.0711255	0.7145	0.999988
E11.5	H3K27ac	chr14:54569167-54570803	NA	125.631	-0.0895141	0.714513	0.999988
E11.5	H3K27ac	chr15:75576091-75576611	NA	47.5058	0.132907	0.714524	0.999988
E11.5	H3K27ac	chr1:183079034-183079784	NA	100.398	-0.0949468	0.714526	0.999988
E11.5	H3K27ac	chr13:44017836-44018065	NA	16.2909	-0.227596	0.714539	0.999988
E11.5	H3K27ac	chr1:156049033-156051584	NA	250.406	0.0616998	0.714556	0.999988
E11.5	H3K27ac	chr4:95408647-95409052	NA	25.1469	-0.181518	0.714581	0.999988
E11.5	H3K27ac	chr7:96306094-96306295	NA	11.5504	0.272986	0.714587	0.999988
E11.5	H3K27ac	chr3:27549456-27550179	NA	40.9868	0.145357	0.714588	0.999988
E11.5	H3K27ac	chr18:34021591-34026543	NA	468.692	0.0455595	0.714609	0.999988
E11.5	H3K27ac	chr14:65671044-65671903	NA	59.3131	0.11974	0.714613	0.999988
E11.5	H3K27ac	chr2:65208710-65209003	NA	14.6382	-0.25266	0.714654	0.999988
E11.5	H3K27ac	chr16:93513897-93514984	NA	64.9913	0.114336	0.714665	0.999988
E11.5	H3K27ac	chr9:96140394-96143674	NA	422.641	-0.0472715	0.714668	0.999988
E11.5	H3K27ac	chr18:57346366-57347076	NA	37.6177	-0.149621	0.714669	0.999988
E11.5	H3K27ac	chr13:117352643-117353040	NA	26.7147	-0.176268	0.714671	0.999988
E11.5	H3K27ac	chr7:27493579-27494757	NA	55.7593	0.135389	0.714685	0.999988
E11.5	H3K27ac	chr13:96008633-96009147	NA	29.2036	0.171249	0.714699	0.999988
E11.5	H3K27ac	chr10:20349910-20350198	NA	19.2021	0.20761	0.714707	0.999988
E11.5	H3K27ac	chr9:83570047-83570247	NA	13.439	0.260463	0.71471	0.999988
E11.5	H3K27ac	chr16:90576252-90576823	NA	26.7672	0.188955	0.714715	0.999988
E11.5	H3K27ac	chr7:109448564-109449678	NA	86.3866	-0.107907	0.714735	0.999988
E11.5	H3K27ac	chr3:7106583-7107242	NA	52.9324	0.125769	0.714737	0.999988
E11.5	H3K27ac	chr2:59441889-59442996	NA	133.306	0.0804508	0.714739	0.999988
E11.5	H3K27ac	chr10:60771980-60772835	NA	51.2855	-0.133002	0.714749	0.999988
E11.5	H3K27ac	chr8:110037685-110039653	NA	125.758	-0.0851448	0.714756	0.999988
E11.5	H3K27ac	chr3:54799645-54800043	NA	21.1244	0.199222	0.714778	0.999988
E11.5	H3K27ac	chrX:12862887-12863470	NA	30.4288	0.16732	0.714787	0.999988
E11.5	H3K27ac	chr3:108103537-108104653	NA	53.9638	-0.124529	0.714809	0.999988
E11.5	H3K27ac	chr9:35077838-35079461	NA	129.579	0.0812781	0.714816	0.999988
E11.5	H3K27ac	chr1:188739372-188740184	NA	148.623	0.0772614	0.714859	0.999988
E11.5	H3K27ac	chr10:62177366-62178442	NA	52.4587	-0.129473	0.714864	0.999988
E11.5	H3K27ac	chr1:89602655-89603256	NA	31.1117	0.167188	0.714867	0.999988
E11.5	H3K27ac	chr4:107684074-107684676	NA	36.9511	0.153345	0.714869	0.999988
E11.5	H3K27ac	chr4:134358774-134360052	NA	147.836	-0.0782907	0.714877	0.999988
E11.5	H3K27ac	chr8:31677349-31677794	NA	42.3495	-0.141924	0.714887	0.999988
E11.5	H3K27ac	chr14:90605205-90605430	NA	13.6449	-0.256727	0.714946	0.999988
E11.5	H3K27ac	chr4:138161456-138162503	NA	79.9472	0.104549	0.714979	0.999988
E11.5	H3K27ac	chr8:91598214-91598418	NA	19.1117	0.208611	0.715012	0.999988
E11.5	H3K27ac	chr6:86448708-86450740	NA	289.733	0.0600423	0.715033	0.999988
E11.5	H3K27ac	chr6:59000982-59001586	NA	47.1244	-0.137424	0.715048	0.999988
E11.5	H3K27ac	chr11:88606739-88610416	NA	1105.12	0.0306186	0.715093	0.999988
E11.5	H3K27ac	chr9:103057820-103058433	NA	39.3913	0.148239	0.715094	0.999988
E11.5	H3K27ac	chr10:105462265-105462512	NA	17.5602	-0.228246	0.71514	0.999988
E11.5	H3K27ac	chr18:55240310-55240921	NA	29.8591	0.169393	0.715147	0.999988
E11.5	H3K27ac	chr9:96851143-96851425	NA	16.9803	-0.22762	0.715165	0.999988
E11.5	H3K27ac	chr11:4085068-4085873	NA	126.307	-0.0825576	0.715179	0.999988
E11.5	H3K27ac	chr16:94113111-94115020	NA	536.105	-0.0416883	0.715191	0.999988
E11.5	H3K27ac	chr5:93052322-93054278	NA	201.117	0.06546	0.715228	0.999988
E11.5	H3K27ac	chr12:117127438-117127638	NA	14.9299	0.240987	0.715245	0.999988
E11.5	H3K27ac	chr1:5153074-5153864	NA	64.835	0.115129	0.715262	0.999988
E11.5	H3K27ac	chr4:105036446-105040434	NA	428.538	-0.0481753	0.715263	0.999988
E11.5	H3K27ac	chr12:16583015-16583469	NA	27.7033	0.176878	0.715271	0.999988
E11.5	H3K27ac	chr15:36967138-36968581	NA	113.069	-0.0870375	0.71528	0.999988
E11.5	H3K27ac	chr9:20624376-20624935	NA	37.6988	-0.150916	0.71532	0.999988
E11.5	H3K27ac	chr17:85058960-85059287	NA	20.5527	-0.201292	0.715329	0.999988
E11.5	H3K27ac	chr4:32536680-32537364	NA	33.1336	-0.162021	0.715332	0.999988
E11.5	H3K27ac	chr2:33325798-33325999	NA	14.6823	0.247296	0.715358	0.999988
E11.5	H3K27ac	chr8:88548366-88551130	NA	209.598	0.0677027	0.715367	0.999988
E11.5	H3K27ac	chrX:138898457-138899341	NA	72.089	0.111363	0.715378	0.999988
E11.5	H3K27ac	chr16:34334375-34334815	NA	24.0536	0.186178	0.715383	0.999988
E11.5	H3K27ac	chr9:41236277-41240954	NA	437.191	-0.0476373	0.715394	0.999988
E11.5	H3K27ac	chr10:17595009-17595407	NA	15.7637	-0.234917	0.715398	0.999988
E11.5	H3K27ac	chr14:76420787-76421465	NA	30.8954	-0.164266	0.7154	0.999988
E11.5	H3K27ac	chr5:111589858-111590149	NA	16.1117	-0.245639	0.715406	0.999988
E11.5	H3K27ac	chr14:121086403-121086709	NA	18.6053	-0.217918	0.715414	0.999988
E11.5	H3K27ac	chr3:141173354-141173603	NA	18.6053	-0.217918	0.715414	0.999988
E11.5	H3K27ac	chr14:105969317-105971224	NA	117.885	0.0844807	0.715417	0.999988
E11.5	H3K27ac	chr4:82624354-82624819	NA	17.0375	-0.22913	0.715471	0.999988
E11.5	H3K27ac	chr11:50348024-50348808	NA	43.7123	0.140607	0.715475	0.999988
E11.5	H3K27ac	chr5:142574670-142575759	NA	124.926	0.0836258	0.715482	0.999988
E11.5	H3K27ac	chr2:65873669-65875369	NA	138.406	0.0791163	0.715489	0.999988
E11.5	H3K27ac	chr15:80057197-80058824	NA	311.554	0.0536761	0.71551	0.999988
E11.5	H3K27ac	chr11:51350384-51350803	NA	27.7646	-0.172768	0.715566	0.999988
E11.5	H3K27ac	chr10:39326429-39326976	NA	33.7186	0.158194	0.715592	0.999988
E11.5	H3K27ac	chr15:76349396-76350514	NA	72.9652	-0.108867	0.715613	0.999988
E11.5	H3K27ac	chr11:47530742-47531843	NA	72.5576	-0.112606	0.715633	0.999988
E11.5	H3K27ac	chr16:56986884-56988120	NA	96.7842	0.0936211	0.715644	0.999988
E11.5	H3K27ac	chr19:42481899-42482181	NA	15.2175	-0.243329	0.715654	0.999988
E11.5	H3K27ac	chr11:96714256-96714880	NA	70.205	0.109651	0.715721	0.999988
E11.5	H3K27ac	chr3:146270540-146270742	NA	14.1534	-0.257287	0.715741	0.999988
E11.5	H3K27ac	chr4:103493630-103494009	NA	15.2992	0.248483	0.715744	0.999988
E11.5	H3K27ac	chr6:28622767-28623000	NA	11.7441	-0.27674	0.715784	0.999988
E11.5	H3K27ac	chr19:46385224-46386254	NA	118.449	0.0860539	0.715793	0.999988
E11.5	H3K27ac	chr6:30716187-30716470	NA	15.6891	0.233489	0.715854	0.999988
E11.5	H3K27ac	chr8:81227206-81227526	NA	21.484	-0.198231	0.715859	0.999988
E11.5	H3K27ac	chr11:114666314-114666572	NA	12.0062	0.262783	0.71586	0.999988
E11.5	H3K27ac	chr11:113884328-113884531	NA	11.6679	-0.273782	0.715903	0.999988
E11.5	H3K27ac	chr11:87918697-87919618	NA	66.6299	0.111637	0.715941	0.999988
E11.5	H3K27ac	chr6:121306712-121307294	NA	42.5679	-0.142624	0.715942	0.999988
E11.5	H3K27ac	chr4:150814837-150815817	NA	48.5072	0.134145	0.71597	0.999988
E11.5	H3K27ac	chr7:73569766-73570129	NA	24.3256	-0.189605	0.715999	0.999988
E11.5	H3K27ac	chr11:88588346-88588613	NA	21.1469	-0.200657	0.716005	0.999988
E11.5	H3K27ac	chr8:125247484-125247838	NA	24.0291	0.191556	0.716044	0.999988
E11.5	H3K27ac	chr6:67243092-67245149	NA	404.311	0.0507194	0.716048	0.999988
E11.5	H3K27ac	chr8:98203376-98203598	NA	18.2338	0.211835	0.716061	0.999988
E11.5	H3K27ac	chr2:179757926-179761678	NA	521.647	0.0423639	0.716076	0.999988
E11.5	H3K27ac	chr7:63923187-63923387	NA	12.0345	0.267203	0.716079	0.999988
E11.5	H3K27ac	chr2:158771189-158771408	NA	14.46	0.246352	0.716092	0.999988
E11.5	H3K27ac	chr10:80791663-80792032	NA	20.2552	0.212287	0.716098	0.999988
E11.5	H3K27ac	chr1:166840972-166841719	NA	42.8815	-0.140898	0.716148	0.999988
E11.5	H3K27ac	chr16:20366738-20367792	NA	74.3722	-0.109865	0.716202	0.999988
E11.5	H3K27ac	chr2:119152722-119153157	NA	33.2344	0.158555	0.716209	0.999988
E11.5	H3K27ac	chr19:29925792-29926585	NA	85.339	-0.0995075	0.716238	0.999988
E11.5	H3K27ac	chr1:131004046-131009625	NA	859.017	-0.0344197	0.716242	0.999988
E11.5	H3K27ac	chr4:5792789-5793101	NA	13.7488	-0.244775	0.716283	0.999988
E11.5	H3K27ac	chr11:94899407-94904070	NA	772.144	-0.0356101	0.716288	0.999988
E11.5	H3K27ac	chr6:97495576-97495824	NA	19.1879	0.206263	0.716296	0.999988
E11.5	H3K27ac	chr1:155195419-155196952	NA	95.8725	0.0943256	0.716297	0.999988
E11.5	H3K27ac	chr10:37317789-37318141	NA	20.9236	-0.20482	0.716311	0.999988
E11.5	H3K27ac	chr3:145512042-145512427	NA	16.7529	-0.237806	0.716342	0.999988
E11.5	H3K27ac	chr4:130453590-130454406	NA	59.8494	0.121524	0.716373	0.999988
E11.5	H3K27ac	chr17:47882323-47882523	NA	13.8523	0.24565	0.716374	0.999988
E11.5	H3K27ac	chr18:61186091-61186291	NA	13.8523	0.24565	0.716374	0.999988
E11.5	H3K27ac	chr12:56299787-56300249	NA	26.8491	-0.190765	0.716433	0.999988
E11.5	H3K27ac	chr8:123636538-123637018	NA	23.9104	0.189917	0.716435	0.999988
E11.5	H3K27ac	chr5:45423288-45423488	NA	8.46469	-0.311992	0.716484	0.999988
E11.5	H3K27ac	chr8:31658068-31659562	NA	178.244	0.0693577	0.716486	0.999988
E11.5	H3K27ac	chrX:139857050-139857407	NA	27.7364	0.179255	0.716499	0.999988
E11.5	H3K27ac	chr3:35203047-35203402	NA	15.8062	-0.229	0.716506	0.999988
E11.5	H3K27ac	chr16:21460201-21460728	NA	32.2852	0.161111	0.716507	0.999988
E11.5	H3K27ac	chr10:95516524-95517023	NA	30.8563	0.163256	0.716511	0.999988
E11.5	H3K27ac	chr18:21867730-21869934	NA	189.803	-0.0677007	0.716514	0.999988
E11.5	H3K27ac	chr18:36046579-36046961	NA	19.9275	0.20972	0.716515	0.999988
E11.5	H3K27ac	chr12:29329806-29331417	NA	91.6419	0.0954159	0.71653	0.999988
E11.5	H3K27ac	chr2:142029205-142029443	NA	13.659	-0.25461	0.716556	0.999988
E11.5	H3K27ac	chr12:24942780-24943130	NA	22.1637	-0.196709	0.716612	0.999988
E11.5	H3K27ac	chr7:84255260-84255460	NA	14.4458	0.24465	0.716627	0.999988
E11.5	H3K27ac	chr15:80733959-80734218	NA	19.9586	-0.202089	0.716635	0.999988
E11.5	H3K27ac	chr18:35968017-35968264	NA	19.9586	-0.202089	0.716635	0.999988
E11.5	H3K27ac	chr5:38667269-38668342	NA	64.3814	-0.114541	0.716641	0.999988
E11.5	H3K27ac	chr11:83901968-83902171	NA	16.3257	0.224913	0.71666	0.999988
E11.5	H3K27ac	chr11:105622599-105623250	NA	27.5845	-0.178076	0.71666	0.999988
E11.5	H3K27ac	chr18:46078962-46079283	NA	16.097	0.233195	0.716709	0.999988
E11.5	H3K27ac	chr14:122640240-122645220	NA	528.957	-0.0446159	0.716756	0.999988
E11.5	H3K27ac	chr7:138768033-138768369	NA	16.9089	0.232842	0.716759	0.999988
E11.5	H3K27ac	chr5:137406479-137406756	NA	18.219	0.221089	0.716762	0.999988
E11.5	H3K27ac	chr9:32451440-32452595	NA	79.0314	0.103019	0.716775	0.999988
E11.5	H3K27ac	chr5:20273042-20274707	NA	102.505	0.0905452	0.716802	0.999988
E11.5	H3K27ac	chr14:45881758-45882049	NA	19.5817	0.205343	0.716828	0.999988
E11.5	H3K27ac	chr16:37502498-37502980	NA	33.2251	0.158629	0.71683	0.999988
E11.5	H3K27ac	chr11:69826225-69826634	NA	16.1488	0.239668	0.716836	0.999988
E11.5	H3K27ac	chr6:77022750-77023298	NA	28.0882	-0.177877	0.71684	0.999988
E11.5	H3K27ac	chr17:26021260-26022107	NA	105.332	-0.0900744	0.716874	0.999988
E11.5	H3K27ac	chr11:88337808-88339637	NA	98.455	0.0930086	0.716885	0.999988
E11.5	H3K27ac	chr11:69433901-69435626	NA	112.215	0.0879337	0.716913	0.999988
E11.5	H3K27ac	chr14:62568755-62570267	NA	213.168	0.0633955	0.716922	0.999988
E11.5	H3K27ac	chr8:121048599-121052079	NA	445.205	0.0454501	0.716924	0.999988
E11.5	H3K27ac	chr5:133339831-133341278	NA	79.5965	0.102894	0.716985	0.999988
E11.5	H3K27ac	chr18:55033087-55033840	NA	33.8231	0.158589	0.717038	0.999988
E11.5	H3K27ac	chr9:58565352-58566753	NA	91.5897	-0.0962671	0.717039	0.999988
E11.5	H3K27ac	chr19:38476898-38477355	NA	26.6101	-0.177266	0.717041	0.999988
E11.5	H3K27ac	chr11:11830149-11833116	NA	220.23	-0.0629956	0.717054	0.999988
E11.5	H3K27ac	chr5:105671832-105672118	NA	17.7497	0.21412	0.717079	0.999988
E11.5	H3K27ac	chr1:77993175-77993681	NA	23.241	0.200664	0.717082	0.999988
E11.5	H3K27ac	chr12:40939301-40939697	NA	31.7646	-0.16135	0.717094	0.999988
E11.5	H3K27ac	chr3:28319671-28320302	NA	40.5247	-0.142758	0.717103	0.999988
E11.5	H3K27ac	chr14:79717630-79720710	NA	856.779	0.0350365	0.717113	0.999988
E11.5	H3K27ac	chr13:57887986-57889248	NA	88.6396	-0.0966993	0.717125	0.999988
E11.5	H3K27ac	chr7:131162020-131162848	NA	156.041	0.0732978	0.717135	0.999988
E11.5	H3K27ac	chr12:112571624-112571906	NA	16.2353	0.226057	0.717137	0.999988
E11.5	H3K27ac	chr7:30099379-30099701	NA	16.2353	0.226057	0.717137	0.999988
E11.5	H3K27ac	chr9:44631746-44633298	NA	194.901	0.0661528	0.71715	0.999988
E11.5	H3K27ac	chr6:114893656-114893880	NA	14.9811	0.259727	0.717154	0.999988
E11.5	H3K27ac	chr6:54110163-54110408	NA	11.0879	-0.275608	0.717202	0.999988
E11.5	H3K27ac	chr4:110146166-110146452	NA	16.3051	-0.225792	0.717208	0.999988
E11.5	H3K27ac	chr8:53990004-53990261	NA	16.3051	-0.225792	0.717208	0.999988
E11.5	H3K27ac	chr5:116662549-116662772	NA	9.20059	0.324833	0.717214	0.999988
E11.5	H3K27ac	chr6:4086575-4087369	NA	48.4026	0.133886	0.71736	0.999988
E11.5	H3K27ac	chr14:118118578-118118986	NA	27.6601	-0.173752	0.717365	0.999988
E11.5	H3K27ac	chr16:77953253-77953555	NA	22.0112	-0.19404	0.717366	0.999988
E11.5	H3K27ac	chr3:17865406-17865630	NA	17.355	-0.217405	0.717384	0.999988
E11.5	H3K27ac	chr4:70329941-70330496	NA	38.6517	0.145283	0.717391	0.999988
E11.5	H3K27ac	chr19:10686552-10686774	NA	16.7956	0.220604	0.717403	0.999988
E11.5	H3K27ac	chr19:34724356-34724584	NA	16.7956	0.220604	0.717403	0.999988
E11.5	H3K27ac	chr7:115196613-115197278	NA	37.7118	0.147073	0.717446	0.999988
E11.5	H3K27ac	chr6:117008964-117009317	NA	23.2947	-0.194475	0.717485	0.999988
E11.5	H3K27ac	chr6:72653698-72655652	NA	191.515	0.0687809	0.717496	0.999988
E11.5	H3K27ac	chr12:88355112-88355328	NA	14.184	0.249262	0.717504	0.999988
E11.5	H3K27ac	chr11:32107413-32108734	NA	70.1722	-0.111752	0.717552	0.999988
E11.5	H3K27ac	chr7:74097783-74098039	NA	12.4762	0.255455	0.717576	0.999988
E11.5	H3K27ac	chr9:121132021-121133908	NA	150.247	-0.0760978	0.717585	0.999988
E11.5	H3K27ac	chr5:114705445-114706681	NA	170.163	0.0712467	0.717623	0.999988
E11.5	H3K27ac	chr17:46992000-46992558	NA	37.2418	0.148	0.717634	0.999988
E11.5	H3K27ac	chr12:86906852-86907270	NA	22.5339	-0.193002	0.717654	0.999988
E11.5	H3K27ac	chr9:31233202-31233433	NA	12.5187	0.261937	0.717654	0.999988
E11.5	H3K27ac	chr11:88845326-88846658	NA	123.53	0.0838717	0.717659	0.999988
E11.5	H3K27ac	chr2:83622158-83622815	NA	33.2851	-0.160047	0.717689	0.999988
E11.5	H3K27ac	chr11:102918519-102919728	NA	140.499	0.0804038	0.717734	0.999988
E11.5	H3K27ac	chr6:57722726-57723356	NA	41.1965	0.141036	0.717784	0.999988
E11.5	H3K27ac	chr6:112830942-112831467	NA	30.841	-0.181289	0.717833	0.999988
E11.5	H3K27ac	chr8:118062104-118062378	NA	17.9257	-0.221181	0.717848	0.999988
E11.5	H3K27ac	chr3:37639513-37642039	NA	227.72	0.0625566	0.717851	0.999988
E11.5	H3K27ac	chr2:103951912-103953712	NA	105.842	0.0911572	0.717854	0.999988
E11.5	H3K27ac	chr1:128512326-128516040	NA	351.171	-0.0520293	0.717928	0.999988
E11.5	H3K27ac	chr8:91167057-91168932	NA	148.95	0.0783121	0.718013	0.999988
E11.5	H3K27ac	chr4:62434072-62435150	NA	70.5041	-0.108513	0.718044	0.999988
E11.5	H3K27ac	chr8:48605332-48605722	NA	25.7565	0.187233	0.718076	0.999988
E11.5	H3K27ac	chr7:115788964-115789619	NA	32.4132	0.162309	0.718091	0.999988
E11.5	H3K27ac	chr11:74467718-74467934	NA	11.7634	0.273079	0.718095	0.999988
E11.5	H3K27ac	chr3:146024230-146025221	NA	61.6726	0.118438	0.718098	0.999988
E11.5	H3K27ac	chr7:122813445-122814092	NA	30.7087	0.166888	0.718099	0.999988
E11.5	H3K27ac	chr9:70576920-70577835	NA	51.365	-0.125957	0.718109	0.999988
E11.5	H3K27ac	chr12:52017573-52018546	NA	131.15	0.0831786	0.718202	0.999988
E11.5	H3K27ac	chr11:35832069-35832297	NA	15.8415	0.227814	0.718235	0.999988
E11.5	H3K27ac	chr9:113631901-113632100	NA	15.8415	0.227814	0.718235	0.999988
E11.5	H3K27ac	chr4:137221639-137222859	NA	87.8436	0.0974472	0.718268	0.999988
E11.5	H3K27ac	chr19:6065487-6065918	NA	36.2213	-0.153625	0.718295	0.999988
E11.5	H3K27ac	chr12:117203680-117203923	NA	21.0086	-0.196181	0.718315	0.999988
E11.5	H3K27ac	chr12:53503072-53503281	NA	12.9886	0.254927	0.71836	0.999988
E11.5	H3K27ac	chr5:139719541-139719760	NA	12.9886	0.254927	0.71836	0.999988
E11.5	H3K27ac	chr9:66066257-66066499	NA	12.9886	0.254927	0.71836	0.999988
E11.5	H3K27ac	chr9:77846662-77846897	NA	12.9886	0.254927	0.71836	0.999988
E11.5	H3K27ac	chr12:80509637-80510553	NA	103.659	0.0906922	0.718428	0.999988
E11.5	H3K27ac	chr4:108974739-108975755	NA	105.17	0.0887556	0.718436	0.999988
E11.5	H3K27ac	chr18:69076403-69076951	NA	38.0914	0.146583	0.718439	0.999988
E11.5	H3K27ac	chr1:152890407-152890774	NA	19.5054	0.207773	0.718446	0.999988
E11.5	H3K27ac	chr19:32688939-32690439	NA	270.799	-0.0568233	0.718448	0.999988
E11.5	H3K27ac	chr2:33760926-33761245	NA	18.5986	0.218292	0.71846	0.999988
E11.5	H3K27ac	chr4:110012190-110012753	NA	25.4249	0.183975	0.718503	0.999988
E11.5	H3K27ac	chr9:13737230-13738765	NA	331.435	0.0522182	0.718513	0.999988
E11.5	H3K27ac	chr6:91986248-91986449	NA	13.0697	-0.261249	0.718539	0.999988
E11.5	H3K27ac	chr6:54011626-54012365	NA	54.9506	0.121996	0.718542	0.999988
E11.5	H3K27ac	chr7:49219297-49219497	NA	7.22229	0.336637	0.718577	0.999988
E11.5	H3K27ac	chr9:107440248-107440887	NA	48.2914	-0.129479	0.718619	0.999988
E11.5	H3K27ac	chr15:36580250-36580905	NA	59.1317	-0.117304	0.718631	0.999988
E11.5	H3K27ac	chr2:163139941-163140303	NA	10.551	-0.283185	0.718656	0.999988
E11.5	H3K27ac	chr15:77247919-77248834	NA	73.4394	-0.105605	0.718682	0.999988
E11.5	H3K27ac	chr7:127836339-127838051	NA	249.577	0.0599974	0.718702	0.999988
E11.5	H3K27ac	chr11:84714821-84715526	NA	44.249	-0.135566	0.718706	0.999988
E11.5	H3K27ac	chr9:123724573-123725351	NA	344.987	0.0515839	0.71871	0.999988
E11.5	H3K27ac	chr11:84438865-84439133	NA	19.9728	-0.200669	0.718733	0.999988
E11.5	H3K27ac	chr4:71682992-71683237	NA	19.9728	-0.200669	0.718733	0.999988
E11.5	H3K27ac	chr8:15040006-15044645	NA	320.625	0.0517254	0.718739	0.999988
E11.5	H3K27ac	chr1:106104406-106104748	NA	24.1252	-0.183401	0.71874	0.999988
E11.5	H3K27ac	chr4:57955546-57957342	NA	255.633	0.0576059	0.718743	0.999988
E11.5	H3K27ac	chr3:49868344-49869023	NA	37.8163	0.147303	0.718756	0.999988
E11.5	H3K27ac	chrX:37723250-37724014	NA	100.245	0.0924788	0.718769	0.999988
E11.5	H3K27ac	chr12:54359744-54360587	NA	56.3322	0.119871	0.718778	0.999988
E11.5	H3K27ac	chr5:148967974-148968640	NA	61.7447	-0.115906	0.718834	0.999988
E11.5	H3K27ac	chr5:122086301-122087677	NA	101.172	0.0903408	0.718865	0.999988
E11.5	H3K27ac	chr10:79883880-79884893	NA	89.0955	-0.0960698	0.71888	0.999988
E11.5	H3K27ac	chr6:91133240-91134492	NA	139.751	0.0768749	0.718905	0.999988
E11.5	H3K27ac	chr10:58926726-58927190	NA	27.7025	-0.170588	0.718974	0.999988
E11.5	H3K27ac	chr10:59729065-59729265	NA	16.3115	0.223304	0.718976	0.999988
E11.5	H3K27ac	chr6:99163671-99163880	NA	16.7052	0.221668	0.718976	0.999988
E11.5	H3K27ac	chr11:20599204-20601753	NA	240.471	0.0603058	0.718991	0.999988
E11.5	H3K27ac	chr2:134771722-134772184	NA	19.7624	0.203429	0.719036	0.999988
E11.5	H3K27ac	chr6:47218929-47219443	NA	21.2148	0.198489	0.719041	0.999988
E11.5	H3K27ac	chr5:113994197-113994502	NA	14.2509	0.245576	0.719044	0.999988
E11.5	H3K27ac	chr7:122941597-122942272	NA	26.7217	-0.1953	0.719055	0.999988
E11.5	H3K27ac	chr3:122269765-122270024	NA	15.5508	0.240969	0.719056	0.999988
E11.5	H3K27ac	chr5:116412730-116412993	NA	7.19334	0.359016	0.719061	0.999988
E11.5	H3K27ac	chr7:130298345-130299063	NA	39.1114	0.14879	0.719097	0.999988
E11.5	H3K27ac	chr1:135656677-135657425	NA	52.3056	-0.125353	0.7191	0.999988
E11.5	H3K27ac	chr2:21163577-21163793	NA	9.68471	0.315197	0.719105	0.999988
E11.5	H3K27ac	chr5:110717042-110717276	NA	17.2505	-0.218831	0.71911	0.999988
E11.5	H3K27ac	chr12:108881304-108883031	NA	118.276	-0.0864878	0.719112	0.999988
E11.5	H3K27ac	chr11:35999131-36001181	NA	151.416	-0.0761959	0.719153	0.999988
E11.5	H3K27ac	chr6:100139999-100140813	NA	49.8132	0.12852	0.719163	0.999988
E11.5	H3K27ac	chr2:6887811-6890936	NA	430.571	-0.0482358	0.719185	0.999988
E11.5	H3K27ac	chr18:81625126-81625390	NA	11.7013	0.280067	0.719189	0.999988
E11.5	H3K27ac	chr7:84050292-84051477	NA	72.2798	0.108742	0.719191	0.999988
E11.5	H3K27ac	chr1:35908257-35910367	NA	199.696	-0.0648065	0.719198	0.999988
E11.5	H3K27ac	chr14:63119516-63119851	NA	21.6706	0.194448	0.719202	0.999988
E11.5	H3K27ac	chr5:12188838-12189173	NA	25.4493	0.17881	0.719202	0.999988
E11.5	H3K27ac	chr7:45480098-45480598	NA	54.4806	0.122403	0.719224	0.999988
E11.5	H3K27ac	chr4:118333915-118335304	NA	75.6512	0.104398	0.71923	0.999988
E11.5	H3K27ac	chr2:65499160-65499361	NA	18.8042	-0.210026	0.719234	0.999988
E11.5	H3K27ac	chr17:15295892-15296117	NA	12.0628	0.271882	0.719263	0.999988
E11.5	H3K27ac	chr8:68270389-68271259	NA	45.7357	-0.133178	0.719265	0.999988
E11.5	H3K27ac	chr1:164726346-164727021	NA	56.5689	0.124484	0.719267	0.999988
E11.5	H3K27ac	chr1:54678318-54680144	NA	129.313	0.0826008	0.719272	0.999988
E11.5	H3K27ac	chr7:114558798-114559060	NA	19.4549	-0.203091	0.719282	0.999988
E11.5	H3K27ac	chr18:77981702-77981976	NA	25.2514	-0.180492	0.719283	0.999988
E11.5	H3K27ac	chr4:148224364-148225538	NA	147.576	-0.0750992	0.719286	0.999988
E11.5	H3K27ac	chr14:52581351-52581656	NA	24.0348	-0.183265	0.719305	0.999988
E11.5	H3K27ac	chr11:80409603-80410467	NA	57.9927	-0.122902	0.719314	0.999988
E11.5	H3K27ac	chr18:34463713-34464690	NA	191.368	0.0673222	0.719327	0.999988
E11.5	H3K27ac	chr5:93279303-93279537	NA	14.6588	0.24486	0.719339	0.999988
E11.5	H3K27ac	chr1:13074915-13075852	NA	70.6946	0.107324	0.719341	0.999988
E11.5	H3K27ac	chr4:132072224-132073165	NA	162.661	0.072486	0.719345	0.999988
E11.5	H3K27ac	chr1:192225724-192226327	NA	39.503	-0.142919	0.719348	0.999988
E11.5	H3K27ac	chr13:14288283-14288849	NA	22.6388	0.191837	0.719351	0.999988
E11.5	H3K27ac	chr11:113865291-113867226	NA	179.738	-0.0688181	0.719364	0.999988
E11.5	H3K27ac	chr11:113812423-113813351	NA	43.7311	-0.135873	0.719416	0.999988
E11.5	H3K27ac	chr1:143814321-143814663	NA	16.9323	-0.22209	0.719433	0.999988
E11.5	H3K27ac	chr5:142092608-142093023	NA	20.7024	0.197422	0.719508	0.999988
E11.5	H3K27ac	chr18:15625364-15625740	NA	19.0753	-0.210348	0.719515	0.999988
E11.5	H3K27ac	chr7:119319451-119320320	NA	77.6767	-0.103197	0.719532	0.999988
E11.5	H3K27ac	chr7:117603381-117603822	NA	28.3447	0.173548	0.719549	0.999988
E11.5	H3K27ac	chr12:86869674-86872558	NA	439.955	-0.0451375	0.71956	0.999988
E11.5	H3K27ac	chr8:120905885-120906544	NA	44.1382	0.142558	0.719561	0.999988
E11.5	H3K27ac	chr6:140297287-140297492	NA	20.7638	0.203674	0.719562	0.999988
E11.5	H3K27ac	chr12:29932309-29933646	NA	93.171	-0.0941263	0.719573	0.999988
E11.5	H3K27ac	chr15:100956965-100958792	NA	184.587	-0.0675686	0.719577	0.999988
E11.5	H3K27ac	chr5:127424619-127425116	NA	34.439	-0.152539	0.719595	0.999988
E11.5	H3K27ac	chr3:89125824-89126119	NA	18.3384	0.212149	0.719611	0.999988
E11.5	H3K27ac	chr19:10220389-10220821	NA	25.781	0.181257	0.719611	0.999988
E11.5	H3K27ac	chr2:28336314-28337323	NA	79.7339	0.101743	0.719627	0.999988
E11.5	H3K27ac	chr7:132369530-132370128	NA	30.2495	-0.168781	0.719634	0.999988
E11.5	H3K27ac	chr5:113075725-113076050	NA	20.8339	-0.211308	0.719644	0.999988
E11.5	H3K27ac	chr6:37418586-37419092	NA	37.3888	0.150308	0.719668	0.999988
E11.5	H3K27ac	chr3:7078633-7078891	NA	19.6437	0.201722	0.719698	0.999988
E11.5	H3K27ac	chr4:140937988-140938241	NA	19.8682	-0.201986	0.719699	0.999988
E11.5	H3K27ac	chr16:20514452-20515384	NA	72.4798	-0.106032	0.719709	0.999988
E11.5	H3K27ac	chr18:80143665-80143992	NA	19.8541	-0.203454	0.719733	0.999988
E11.5	H3K27ac	chr9:53447209-53448083	NA	72.1807	0.106121	0.719733	0.999988
E11.5	H3K27ac	chr16:57051294-57051939	NA	60.8935	0.118426	0.719764	0.999988
E11.5	H3K27ac	chr9:71881860-71882301	NA	26.6668	-0.172957	0.71977	0.999988
E11.5	H3K27ac	chr15:85407680-85409311	NA	85.1322	0.0987418	0.719772	0.999988
E11.5	H3K27ac	chr17:49914382-49914651	NA	18.3242	0.210745	0.719773	0.999988
E11.5	H3K27ac	chr12:83474636-83475585	NA	42.9136	0.144916	0.719797	0.999988
E11.5	H3K27ac	chr4:117341358-117342975	NA	130.386	0.0807815	0.719806	0.999988
E11.5	H3K27ac	chr11:119803675-119805271	NA	183.509	0.0687347	0.71982	0.999988
E11.5	H3K27ac	chr8:95292782-95294428	NA	129.285	0.0809655	0.719824	0.999988
E11.5	H3K27ac	chr8:71054187-71055026	NA	52.3387	-0.124463	0.719828	0.999988
E11.5	H3K27ac	chr7:132382334-132383923	NA	97.1502	0.0914268	0.719828	0.999988
E11.5	H3K27ac	chr13:59916306-59916506	NA	13.4727	0.250553	0.719837	0.999988
E11.5	H3K27ac	chr4:23981974-23984098	NA	277.438	-0.0557626	0.719838	0.999988
E11.5	H3K27ac	chr13:43606538-43606822	NA	20.2182	0.199051	0.719872	0.999988
E11.5	H3K27ac	chr12:117303629-117303830	NA	16.2006	-0.227238	0.719875	0.999988
E11.5	H3K27ac	chr17:10147828-10149108	NA	70.0624	-0.109013	0.719884	0.999988
E11.5	H3K27ac	chr10:127557080-127558488	NA	64.9283	0.119242	0.719916	0.999988
E11.5	H3K27ac	chr4:133829952-133830151	NA	18.79	-0.211574	0.71997	0.999988
E11.5	H3K27ac	chr7:142165214-142165623	NA	33.6809	0.1566	0.719977	0.999988
E11.5	H3K27ac	chr14:60770726-60772106	NA	92.6107	-0.0949747	0.71998	0.999988
E11.5	H3K27ac	chr2:69543510-69543885	NA	29.7215	0.166449	0.720011	0.999988
E11.5	H3K27ac	chr10:92184119-92184932	NA	37.988	-0.147768	0.720019	0.999988
E11.5	H3K27ac	chr9:57817628-57818588	NA	115.783	-0.0888111	0.720037	0.999988
E11.5	H3K27ac	chr15:84857134-84858437	NA	73.975	0.105764	0.72006	0.999988
E11.5	H3K27ac	chr19:5738075-5740379	NA	190.814	-0.0666154	0.720067	0.999988
E11.5	H3K27ac	chr4:120748176-120748949	NA	43.5799	-0.141207	0.72007	0.999988
E11.5	H3K27ac	chr5:39234156-39234398	NA	20.3861	-0.199685	0.720076	0.999988
E11.5	H3K27ac	chr1:130988532-130988940	NA	22.9849	-0.187718	0.720141	0.999988
E11.5	H3K27ac	chr5:111847569-111847986	NA	22.9849	-0.187718	0.720141	0.999988
E11.5	H3K27ac	chr11:112882658-112883042	NA	24.0629	0.186059	0.720145	0.999988
E11.5	H3K27ac	chr2:165954165-165954612	NA	24.0629	0.186059	0.720145	0.999988
E11.5	H3K27ac	chr16:59424954-59425582	NA	32.3391	-0.15705	0.720165	0.999988
E11.5	H3K27ac	chr13:96181912-96182305	NA	21.5406	-0.192791	0.720179	0.999988
E11.5	H3K27ac	chr19:6177745-6178402	NA	59.6078	0.116971	0.720183	0.999988
E11.5	H3K27ac	chr15:92478737-92479298	NA	33.7572	0.155371	0.720216	0.999988
E11.5	H3K27ac	chr3:89103333-89104055	NA	72.9588	0.1067	0.72024	0.999988
E11.5	H3K27ac	chr3:146361103-146361469	NA	23.6073	-0.184971	0.720245	0.999988
E11.5	H3K27ac	chr11:116132356-116133119	NA	46.363	-0.132628	0.720266	0.999988
E11.5	H3K27ac	chr8:123580496-123580849	NA	21.19	-0.203314	0.72027	0.999988
E11.5	H3K27ac	chr4:141005424-141005911	NA	28.9487	-0.176473	0.720294	0.999988
E11.5	H3K27ac	chr2:164611734-164612976	NA	151.797	0.0742218	0.720294	0.999988
E11.5	H3K27ac	chr2:157237743-157237977	NA	15.6984	0.2337	0.720303	0.999988
E11.5	H3K27ac	chr13:99639161-99639456	NA	20.372	-0.201145	0.720304	0.999988
E11.5	H3K27ac	chr3:137789751-137790103	NA	17.3415	-0.226117	0.720327	0.999988
E11.5	H3K27ac	chr1:194301480-194303347	NA	236.483	0.0596329	0.720346	0.999988
E11.5	H3K27ac	chr11:78391344-78391648	NA	20.4003	-0.198256	0.720357	0.999988
E11.5	H3K27ac	chr18:75052890-75053232	NA	21.0227	-0.194834	0.720361	0.999988
E11.5	H3K27ac	chr1:133987432-133996286	NA	2284.33	-0.0236216	0.720389	0.999988
E11.5	H3K27ac	chr11:52997522-52997794	NA	10.1579	-0.449997	0.720398	0.999988
E11.5	H3K27ac	chr17:45910368-45910618	NA	19.7341	0.200777	0.720401	0.999988
E11.5	H3K27ac	chr9:61378112-61378794	NA	31.0834	0.165593	0.720409	0.999988
E11.5	H3K27ac	chr2:173623257-173623773	NA	28.1591	0.174297	0.720413	0.999988
E11.5	H3K27ac	chr1:167097960-167098619	NA	39.6537	0.141844	0.720427	0.999988
E11.5	H3K27ac	chr1:162140960-162141360	NA	25.4424	-0.189978	0.720441	0.999988
E11.5	H3K27ac	chr6:88423110-88423838	NA	65.5349	-0.112078	0.72051	0.999988
E11.5	H3K27ac	chr16:92165856-92166177	NA	17.5702	-0.230689	0.72052	0.999988
E11.5	H3K27ac	chr8:103999367-104000033	NA	36.2886	-0.160078	0.720538	0.999988
E11.5	H3K27ac	chr3:159488030-159488977	NA	47.4129	-0.131579	0.720561	0.999988
E11.5	H3K27ac	chr10:68112296-68113241	NA	63.4817	0.117635	0.720563	0.999988
E11.5	H3K27ac	chr11:88541289-88541904	NA	36.0209	-0.149119	0.720578	0.999988
E11.5	H3K27ac	chr19:46442947-46444760	NA	87.7375	0.102482	0.720579	0.999988
E11.5	H3K27ac	chr19:4197781-4198139	NA	19.3079	-0.208956	0.720607	0.999988
E11.5	H3K27ac	chr18:72155094-72157611	NA	155.029	-0.0738196	0.720613	0.999988
E11.5	H3K27ac	chr11:88064407-88064730	NA	21.6423	0.191959	0.720649	0.999988
E11.5	H3K27ac	chr7:24767781-24767986	NA	13.9427	0.244432	0.720666	0.999988
E11.5	H3K27ac	chr15:76584972-76585173	NA	8.54092	-0.314941	0.720689	0.999988
E11.5	H3K27ac	chr13:28958260-28960515	NA	175.777	-0.0703197	0.72071	0.999988
E11.5	H3K27ac	chr19:41643981-41644537	NA	32.8711	-0.155443	0.720726	0.999988
E11.5	H3K27ac	chr7:89678681-89678907	NA	15.6827	-0.230914	0.720738	0.999988
E11.5	H3K27ac	chr13:111861282-111861792	NA	29.693	-0.164888	0.720746	0.999988
E11.5	H3K27ac	chr2:109772087-109772541	NA	30.8475	-0.161373	0.720767	0.999988
E11.5	H3K27ac	chr4:13786522-13786747	NA	12.0487	-0.280227	0.720773	0.999988
E11.5	H3K27ac	chr17:10067513-10067860	NA	23.1899	0.188668	0.720791	0.999988
E11.5	H3K27ac	chr12:117210885-117211149	NA	13.373	0.252292	0.720829	0.999988
E11.5	H3K27ac	chr1:156581640-156582783	NA	89.6704	0.101712	0.720831	0.999988
E11.5	H3K27ac	chr4:154655334-154655664	NA	24.7335	-0.181932	0.720836	0.999988
E11.5	H3K27ac	chr17:34159142-34159743	NA	39.8234	-0.152093	0.720838	0.999988
E11.5	H3K27ac	chr12:8966438-8966701	NA	25.9955	0.175223	0.720847	0.999988
E11.5	H3K27ac	chr3:149001668-149002514	NA	61.3976	0.118551	0.720849	0.999988
E11.5	H3K27ac	chr18:61078887-61079243	NA	22.5574	-0.189577	0.720866	0.999988
E11.5	H3K27ac	chr7:27292547-27292954	NA	18.6195	-0.216303	0.720876	0.999988
E11.5	H3K27ac	chr4:124864222-124864528	NA	24.9124	0.182636	0.72091	0.999988
E11.5	H3K27ac	chr11:88411527-88412308	NA	55.8633	-0.120139	0.720962	0.999988
E11.5	H3K27ac	chr6:12116691-12118562	NA	103.407	-0.0886814	0.720983	0.999988
E11.5	H3K27ac	chr8:78554809-78555177	NA	18.3287	-0.208188	0.720986	0.999988
E11.5	H3K27ac	chr11:6554044-6554389	NA	20.2041	0.197761	0.720993	0.999988
E11.5	H3K27ac	chr7:28879404-28880053	NA	64.3602	0.11532	0.721003	0.999988
E11.5	H3K27ac	chr3:144073238-144073628	NA	20.8899	-0.198975	0.721004	0.999988
E11.5	H3K27ac	chr3:27626687-27628808	NA	168.067	-0.0705338	0.721042	0.999988
E11.5	H3K27ac	chr3:9316207-9317320	NA	241.16	0.0596801	0.721129	0.999988
E11.5	H3K27ac	chr9:103441188-103441414	NA	16.9002	0.220767	0.721186	0.999988
E11.5	H3K27ac	chr1:80214743-80215012	NA	15.6544	-0.234384	0.721189	0.999988
E11.5	H3K27ac	chr8:71060443-71061039	NA	49.9779	-0.127266	0.721201	0.999988
E11.5	H3K27ac	chr8:106202209-106202460	NA	10.0332	-0.291359	0.721206	0.999988
E11.5	H3K27ac	chr1:32211794-32212187	NA	31.3742	0.15885	0.721228	0.999988
E11.5	H3K27ac	chr3:96149669-96150258	NA	34.4531	-0.151724	0.721253	0.999988
E11.5	H3K27ac	chr15:52971452-52972444	NA	58.3774	-0.121274	0.721299	0.999988
E11.5	H3K27ac	chr8:107064864-107065478	NA	46.5092	0.131762	0.721315	0.999988
E11.5	H3K27ac	chr14:86968922-86969201	NA	17.9681	-0.215932	0.721324	0.999988
E11.5	H3K27ac	chrX:98241905-98243662	NA	194.798	-0.0650735	0.72135	0.999988
E11.5	H3K27ac	chr7:126127098-126127566	NA	41.9738	-0.142259	0.721356	0.999988
E11.5	H3K27ac	chr14:20397680-20399087	NA	224.364	0.0628513	0.721358	0.999988
E11.5	H3K27ac	chr2:20252911-20253211	NA	17.0706	-0.228377	0.721363	0.999988
E11.5	H3K27ac	chr19:47718696-47720710	NA	394.801	0.047509	0.721405	0.999988
E11.5	H3K27ac	chr5:110983370-110983720	NA	22.1123	0.189417	0.721427	0.999988
E11.5	H3K27ac	chr12:84455296-84456026	NA	73.5683	-0.107861	0.721493	0.999988
E11.5	H3K27ac	chr13:9810216-9810583	NA	20.5811	-0.198546	0.7215	0.999988
E11.5	H3K27ac	chr12:109422211-109422421	NA	15.1506	-0.236588	0.721519	0.999988
E11.5	H3K27ac	chr12:80782767-80784490	NA	184.872	-0.0674266	0.721541	0.999988
E11.5	H3K27ac	chr8:92439428-92440524	NA	67.0433	0.109768	0.721553	0.999988
E11.5	H3K27ac	chr13:35057686-35060370	NA	466.893	0.0438051	0.721562	0.999988
E11.5	H3K27ac	chr6:22675342-22675914	NA	30.4815	0.16486	0.721663	0.999988
E11.5	H3K27ac	chr19:8875333-8876209	NA	111.042	0.0892634	0.721671	0.999988
E11.5	H3K27ac	chr9:42151560-42152147	NA	52.3013	0.123983	0.721672	0.999988
E11.5	H3K27ac	chr4:95571599-95574274	NA	257.438	0.0570262	0.721702	0.999988
E11.5	H3K27ac	chr13:59440953-59441211	NA	14.4127	0.238737	0.721722	0.999988
E11.5	H3K27ac	chr7:63689313-63689544	NA	14.4127	0.238737	0.721722	0.999988
E11.5	H3K27ac	chr8:26127904-26128196	NA	14.4127	0.238737	0.721722	0.999988
E11.5	H3K27ac	chr4:116412689-116415399	NA	298.681	0.0550028	0.721724	0.999988
E11.5	H3K27ac	chr16:58274447-58275208	NA	37.0704	0.14905	0.721737	0.999988
E11.5	H3K27ac	chr2:166506528-166506944	NA	21.9539	-0.19215	0.721748	0.999988
E11.5	H3K27ac	chr1:97553104-97553858	NA	47.8687	-0.130025	0.721756	0.999988
E11.5	H3K27ac	chrX:35457252-35457676	NA	27.0258	0.171001	0.721774	0.999988
E11.5	H3K27ac	chr11:116718327-116719010	NA	67.0377	-0.116715	0.721816	0.999988
E11.5	H3K27ac	chr1:23987530-23987956	NA	27.7308	-0.168546	0.721872	0.999988
E11.5	H3K27ac	chr11:116953889-116954284	NA	23.0663	0.185827	0.721881	0.999988
E11.5	H3K27ac	chr5:125318908-125319557	NA	40.0634	-0.140386	0.721947	0.999988
E11.5	H3K27ac	chr18:73428018-73428217	NA	13.6236	0.257854	0.721962	0.999988
E11.5	H3K27ac	chr5:66966844-66967051	NA	14.3985	0.236768	0.721963	0.999988
E11.5	H3K27ac	chr13:28592016-28592298	NA	11.2835	-0.284819	0.721975	0.999988
E11.5	H3K27ac	chr10:128639256-128641766	NA	520.177	0.0410988	0.722021	0.999988
E11.5	H3K27ac	chr13:84145650-84146194	NA	41.6743	-0.140273	0.722044	0.999988
E11.5	H3K27ac	chr4:133401783-133402099	NA	10.9955	0.267762	0.722051	0.999988
E11.5	H3K27ac	chr11:54194136-54196052	NA	234.969	0.0594598	0.72207	0.999988
E11.5	H3K27ac	chr11:109248997-109249635	NA	34.3169	0.158784	0.722087	0.999988
E11.5	H3K27ac	chrX:168621514-168621913	NA	15.7029	-0.2466	0.722092	0.999988
E11.5	H3K27ac	chr16:38191051-38191305	NA	17.8777	-0.215859	0.722145	0.999988
E11.5	H3K27ac	chr6:116797791-116798602	NA	51.9076	0.123634	0.722161	0.999988
E11.5	H3K27ac	chr8:46167818-46168160	NA	19.4292	0.210383	0.722166	0.999988
E11.5	H3K27ac	chr13:49285058-49286060	NA	56.8501	0.11783	0.722177	0.999988
E11.5	H3K27ac	chr17:10738375-10739231	NA	44.3676	0.135336	0.722213	0.999988
E11.5	H3K27ac	chr8:12721544-12722744	NA	146.247	0.0742706	0.722263	0.999988
E11.5	H3K27ac	chr1:133183233-133183517	NA	18.6755	0.205503	0.722281	0.999988
E11.5	H3K27ac	chr18:38517358-38518537	NA	90.104	0.0968099	0.722293	0.999988
E11.5	H3K27ac	chr8:121260725-121262028	NA	74.3603	-0.103525	0.722304	0.999988
E11.5	H3K27ac	chr14:48896208-48913471	NA	7941.96	0.0199569	0.722305	0.999988
E11.5	H3K27ac	chr6:97505234-97507180	NA	177.505	-0.0691231	0.722307	0.999988
E11.5	H3K27ac	chr11:22236165-22237918	NA	341.223	-0.0518882	0.722313	0.999988
E11.5	H3K27ac	chr8:24928596-24928970	NA	25.1131	-0.176877	0.72232	0.999988
E11.5	H3K27ac	chr8:35556029-35556232	NA	15.7582	-0.223384	0.722348	0.999988
E11.5	H3K27ac	chr12:12470842-12471503	NA	83.6187	0.0986968	0.722367	0.999988
E11.5	H3K27ac	chr11:102588176-102588878	NA	79.7718	-0.102428	0.722425	0.999988
E11.5	H3K27ac	chr17:27611927-27612437	NA	27.0801	-0.172721	0.722442	0.999988
E11.5	H3K27ac	chr19:47200266-47200495	NA	16.8513	-0.218789	0.722443	0.999988
E11.5	H3K27ac	chr3:126790171-126793088	NA	277.006	0.0550982	0.722445	0.999988
E11.5	H3K27ac	chr8:120868477-120868809	NA	22.486	-0.188978	0.722469	0.999988
E11.5	H3K27ac	chr3:65348993-65349683	NA	50.9007	0.125406	0.722472	0.999988
E11.5	H3K27ac	chr15:13173922-13174181	NA	17.7214	0.211153	0.722473	0.999988
E11.5	H3K27ac	chr5:31078845-31079408	NA	50.8896	-0.124477	0.722514	0.999988
E11.5	H3K27ac	chr17:47904021-47904529	NA	44.1404	0.133619	0.722518	0.999988
E11.5	H3K27ac	chr10:127457159-127458273	NA	152.959	0.0755933	0.722519	0.999988
E11.5	H3K27ac	chr11:60181287-60181998	NA	41.7002	0.137358	0.722524	0.999988
E11.5	H3K27ac	chr9:36932531-36933201	NA	41.7002	0.137358	0.722524	0.999988
E11.5	H3K27ac	chr13:15636362-15642068	NA	1135.45	0.0314403	0.722537	0.999988
E11.5	H3K27ac	chr8:114931831-114932091	NA	20.1899	0.196478	0.722545	0.999988
E11.5	H3K27ac	chr4:59002920-59003701	NA	96.1801	0.0962039	0.722558	0.999988
E11.5	H3K27ac	chr7:27313348-27313653	NA	14.8733	0.233997	0.722565	0.999988
E11.5	H3K27ac	chr5:33875415-33876192	NA	43.2288	0.136153	0.722624	0.999988
E11.5	H3K27ac	chr1:36567776-36568081	NA	18.1685	-0.226104	0.722632	0.999988
E11.5	H3K27ac	chr4:135662449-135662754	NA	10.146	0.283887	0.722663	0.999988
E11.5	H3K27ac	chr4:124185922-124186742	NA	54.2047	0.123031	0.722673	0.999988
E11.5	H3K27ac	chr14:40729996-40730269	NA	19.2358	0.201257	0.722709	0.999988
E11.5	H3K27ac	chr10:50779757-50780028	NA	6.79479	0.36855	0.72271	0.999988
E11.5	H3K27ac	chr15:66372330-66372693	NA	22.2255	0.199899	0.722711	0.999988
E11.5	H3K27ac	chr11:6575659-6576746	NA	138.113	0.0763876	0.722726	0.999988
E11.5	H3K27ac	chr13:28597508-28598001	NA	23.6315	0.184226	0.722751	0.999988
E11.5	H3K27ac	chr17:27170572-27171397	NA	66.5228	-0.110683	0.722753	0.999988
E11.5	H3K27ac	chr16:43325722-43327384	NA	111.905	-0.0855665	0.722755	0.999988
E11.5	H3K27ac	chr16:18596130-18596355	NA	14.3844	0.234863	0.722757	0.999988
E11.5	H3K27ac	chr17:29926154-29926822	NA	31.9629	0.158782	0.722759	0.999988
E11.5	H3K27ac	chr7:73243475-73244116	NA	31.3844	-0.160075	0.722767	0.999988
E11.5	H3K27ac	chr18:65773822-65774275	NA	28.5403	0.16642	0.722781	0.999988
E11.5	H3K27ac	chrX:159380396-159382889	NA	208.624	-0.0623888	0.722785	0.999988
E11.5	H3K27ac	chr13:28881033-28881310	NA	13.0643	-0.247666	0.722817	0.999988
E11.5	H3K27ac	chr6:66396600-66397043	NA	25.5114	0.176063	0.722823	0.999988
E11.5	H3K27ac	chr4:46664028-46664987	NA	110.955	0.0905157	0.72285	0.999988
E11.5	H3K27ac	chr3:9898307-9898726	NA	32.9001	-0.158264	0.722855	0.999988
E11.5	H3K27ac	chr14:47069148-47070104	NA	92.7243	0.0958982	0.722857	0.999988
E11.5	H3K27ac	chr1:150412012-150412288	NA	17.2929	-0.213943	0.722895	0.999988
E11.5	H3K27ac	chr17:34808272-34808519	NA	17.2929	-0.213943	0.722895	0.999988
E11.5	H3K27ac	chr3:127506709-127506922	NA	17.2929	-0.213943	0.722895	0.999988
E11.5	H3K27ac	chr3:35203419-35203911	NA	26.0585	-0.17407	0.722908	0.999988
E11.5	H3K27ac	chr8:110683953-110684289	NA	22.0981	0.188233	0.722909	0.999988
E11.5	H3K27ac	chr4:132569259-132571085	NA	210.69	0.063038	0.722909	0.999988
E11.5	H3K27ac	chr3:34732122-34734941	NA	236.879	0.0619235	0.722934	0.999988
E11.5	H3K27ac	chr5:3577035-3578427	NA	66.3233	-0.109839	0.722947	0.999988
E11.5	H3K27ac	chr7:105282399-105283314	NA	68.8884	-0.107576	0.722989	0.999988
E11.5	H3K27ac	chr9:42085770-42086474	NA	50.8423	-0.125877	0.72299	0.999988
E11.5	H3K27ac	chr6:56808808-56809522	NA	57.101	0.122797	0.723006	0.999988
E11.5	H3K27ac	chr4:144921169-144921684	NA	51.0722	0.124732	0.723026	0.999988
E11.5	H3K27ac	chr9:16059403-16060057	NA	30.7997	0.159872	0.723028	0.999988
E11.5	H3K27ac	chr10:57698457-57698765	NA	21.9491	-0.191215	0.723056	0.999988
E11.5	H3K27ac	chr12:69508624-69509647	NA	76.2634	0.103244	0.723062	0.999988
E11.5	H3K27ac	chr9:108888036-108888970	NA	79.0725	-0.100237	0.723071	0.999988
E11.5	H3K27ac	chr10:25325680-25325929	NA	14.2194	-0.243334	0.723073	0.999988
E11.5	H3K27ac	chr11:101010053-101011570	NA	200.886	0.0639615	0.723099	0.999988
E11.5	H3K27ac	chr10:9147828-9148185	NA	25.9051	0.17582	0.723123	0.999988
E11.5	H3K27ac	chr15:91064754-91065528	NA	60.4251	0.115183	0.723127	0.999988
E11.5	H3K27ac	chrX:11866903-11868688	NA	120.032	-0.083963	0.723146	0.999988
E11.5	H3K27ac	chr6:29858907-29859500	NA	31.7308	-0.157658	0.723186	0.999988
E11.5	H3K27ac	chr8:123365066-123365278	NA	13.3257	0.244073	0.723189	0.999988
E11.5	H3K27ac	chr2:38450881-38451092	NA	18.2818	0.206535	0.723199	0.999988
E11.5	H3K27ac	chr2:153274576-153274931	NA	22.2499	0.193338	0.723204	0.999988
E11.5	H3K27ac	chr16:9490659-9490860	NA	15.1789	-0.232917	0.723241	0.999988
E11.5	H3K27ac	chr4:110861674-110861976	NA	15.1789	-0.232917	0.723241	0.999988
E11.5	H3K27ac	chr1:88999415-89001346	NA	137.251	-0.0786793	0.723253	0.999988
E11.5	H3K27ac	chr4:141171599-141172616	NA	235.78	0.0605556	0.723253	0.999988
E11.5	H3K27ac	chr2:163314116-163314592	NA	47.0365	0.129163	0.723272	0.999988
E11.5	H3K27ac	chr9:63956576-63958127	NA	87.3388	-0.100014	0.723273	0.999988
E11.5	H3K27ac	chr13:16880247-16880505	NA	12.0426	-0.256899	0.72328	0.999988
E11.5	H3K27ac	chr15:3612440-3613057	NA	86.2319	-0.0994754	0.723282	0.999988
E11.5	H3K27ac	chr1:151905752-151907027	NA	82.6372	-0.103388	0.72329	0.999988
E11.5	H3K27ac	chr12:38910196-38910463	NA	15.9319	0.22626	0.723295	0.999988
E11.5	H3K27ac	chr4:152596034-152596234	NA	16.2761	-0.219825	0.72331	0.999988
E11.5	H3K27ac	chr18:62999719-63005464	NA	495.057	-0.0418311	0.723327	0.999988
E11.5	H3K27ac	chr11:119937421-119938019	NA	39.8463	-0.150094	0.723328	0.999988
E11.5	H3K27ac	chr11:62108400-62108642	NA	14.2187	-0.233762	0.723391	0.999988
E11.5	H3K27ac	chr15:100201786-100202437	NA	107.482	0.0861003	0.723395	0.999988
E11.5	H3K27ac	chr10:80267603-80271257	NA	656.097	0.0371119	0.723476	0.999988
E11.5	H3K27ac	chr11:58197860-58198694	NA	62.3719	0.113202	0.723477	0.999988
E11.5	H3K27ac	chr12:117157093-117163545	NA	594.266	0.0394386	0.723502	0.999988
E11.5	H3K27ac	chr11:68743144-68744772	NA	159.304	0.0716588	0.723502	0.999988
E11.5	H3K27ac	chr12:52837247-52837543	NA	19.5534	0.20273	0.723509	0.999988
E11.5	H3K27ac	chr3:51968735-51970571	NA	127.048	-0.0813068	0.723563	0.999988
E11.5	H3K27ac	chr6:52544085-52544447	NA	23.0132	-0.185239	0.723628	0.999988
E11.5	H3K27ac	chr10:95398250-95400828	NA	474.063	0.0440813	0.723643	0.999988
E11.5	H3K27ac	chr2:165704043-165704391	NA	21.614	0.189545	0.723645	0.999988
E11.5	H3K27ac	chr12:99464608-99465124	NA	25.6413	-0.184188	0.723647	0.999988
E11.5	H3K27ac	chr6:98915020-98915221	NA	13.5963	-0.240417	0.723648	0.999988
E11.5	H3K27ac	chr2:80446970-80448062	NA	104.97	-0.0885011	0.723678	0.999988
E11.5	H3K27ac	chr2:151811828-151813326	NA	190.047	0.0675093	0.723694	0.999988
E11.5	H3K27ac	chr2:154915349-154916911	NA	181.844	0.0677611	0.723694	0.999988
E11.5	H3K27ac	chr13:23927416-23927647	NA	12.4337	0.249285	0.723715	0.999988
E11.5	H3K27ac	chr15:75503607-75508014	NA	986.604	0.0312247	0.723718	0.999988
E11.5	H3K27ac	chr17:52114596-52114796	NA	11.1284	0.272523	0.723738	0.999988
E11.5	H3K27ac	chr7:4917440-4919853	NA	419.375	-0.0463177	0.723746	0.999988
E11.5	H3K27ac	chr3:115649331-115649619	NA	18.0531	0.213913	0.723754	0.999988
E11.5	H3K27ac	chr4:143138602-143139908	NA	128.406	0.0819989	0.723781	0.999988
E11.5	H3K27ac	chr1:81570137-81573459	NA	432.163	0.0446167	0.723793	0.999988
E11.5	H3K27ac	chr12:33197685-33198285	NA	97.8347	0.0898164	0.723799	0.999988
E11.5	H3K27ac	chr2:50891629-50892411	NA	53.0141	0.121672	0.72382	0.999988
E11.5	H3K27ac	chr12:117208780-117209864	NA	51.8025	-0.127551	0.723841	0.999988
E11.5	H3K27ac	chr2:163538551-163538766	NA	16.8577	0.216269	0.723856	0.999988
E11.5	H3K27ac	chr13:93327561-93329612	NA	312.302	-0.0533166	0.723865	0.999988
E11.5	H3K27ac	chr8:25648138-25649815	NA	119.462	-0.0828687	0.723868	0.999988
E11.5	H3K27ac	chr7:69813490-69813830	NA	28.1269	0.171714	0.72387	0.999988
E11.5	H3K27ac	chr2:75889234-75889564	NA	20.9606	-0.191983	0.723878	0.999988
E11.5	H3K27ac	chr2:28488988-28489236	NA	16.7799	-0.218362	0.7239	0.999988
E11.5	H3K27ac	chr8:47143693-47143954	NA	15.8834	0.242692	0.723907	0.999988
E11.5	H3K27ac	chr2:50644442-50646604	NA	191.146	0.0661081	0.723943	0.999988
E11.5	H3K27ac	chr16:20534519-20537049	NA	270.659	0.0548938	0.723943	0.999988
E11.5	H3K27ac	chr17:71058297-71058595	NA	22.5681	0.18584	0.723974	0.999988
E11.5	H3K27ac	chr6:17292546-17292801	NA	17.825	-0.209387	0.723995	0.999988
E11.5	H3K27ac	chr12:108416928-108417128	NA	15.3668	0.230372	0.724027	0.999988
E11.5	H3K27ac	chr7:129649222-129649728	NA	30.9946	0.159629	0.724054	0.999988
E11.5	H3K27ac	chr7:81478066-81479850	NA	349.678	0.0486817	0.724057	0.999988
E11.5	H3K27ac	chr17:63710210-63710410	NA	12.0683	0.256735	0.72408	0.999988
E11.5	H3K27ac	chr10:117741772-117742478	NA	37.9117	-0.146997	0.72409	0.999988
E11.5	H3K27ac	chr1:21067306-21067649	NA	23.6405	-0.183228	0.724095	0.999988
E11.5	H3K27ac	chr11:78068285-78070188	NA	243.653	-0.0581355	0.724115	0.999988
E11.5	H3K27ac	chr18:56754766-56755424	NA	41.7475	0.139661	0.724117	0.999988
E11.5	H3K27ac	chr3:32563730-32563933	NA	11.7492	0.271046	0.724143	0.999988
E11.5	H3K27ac	chr1:183126390-183127635	NA	121.26	0.0850871	0.72415	0.999988
E11.5	H3K27ac	chr8:94457446-94458017	NA	28.3453	0.166707	0.724151	0.999988
E11.5	H3K27ac	chr8:24206596-24207761	NA	63.8815	0.112266	0.724153	0.999988
E11.5	H3K27ac	chr10:69777971-69779752	NA	123.623	-0.081304	0.724191	0.999988
E11.5	H3K27ac	chr2:31995312-31996017	NA	35.4524	0.151303	0.724202	0.999988
E11.5	H3K27ac	chr5:117378236-117379573	NA	125.055	0.0812128	0.724208	0.999988
E11.5	H3K27ac	chr17:56844925-56845979	NA	67.3112	-0.108488	0.724221	0.999988
E11.5	H3K27ac	chr14:48713179-48714122	NA	55.3643	-0.119916	0.724248	0.999988
E11.5	H3K27ac	chr10:105524707-105525104	NA	25.5547	-0.174268	0.724262	0.999988
E11.5	H3K27ac	chr8:75654562-75654976	NA	25.5547	-0.174268	0.724262	0.999988
E11.5	H3K27ac	chr11:59222053-59222342	NA	15.462	0.230812	0.724262	0.999988
E11.5	H3K27ac	chr8:85583539-85584141	NA	64.8883	0.11093	0.724269	0.999988
E11.5	H3K27ac	chr1:71925249-71925449	NA	10.6584	0.281389	0.724279	0.999988
E11.5	H3K27ac	chr7:82850083-82851911	NA	133.037	-0.0785995	0.7243	0.999988
E11.5	H3K27ac	chr10:10901919-10902803	NA	73.1261	0.103339	0.724314	0.999988
E11.5	H3K27ac	chr12:86038046-86038683	NA	33.988	-0.15585	0.724315	0.999988
E11.5	H3K27ac	chr10:128755348-128755744	NA	23.1567	0.185131	0.72438	0.999988
E11.5	H3K27ac	chr10:62175310-62175796	NA	23.655	0.18531	0.724417	0.999988
E11.5	H3K27ac	chr12:79807527-79807726	NA	13.568	-0.24465	0.724427	0.999988
E11.5	H3K27ac	chr2:105916126-105916372	NA	17.2373	0.213416	0.724428	0.999988
E11.5	H3K27ac	chr7:100557368-100557657	NA	17.2373	0.213416	0.724428	0.999988
E11.5	H3K27ac	chr11:58819044-58819340	NA	24.1108	0.181907	0.724485	0.999988
E11.5	H3K27ac	chr4:43557487-43557781	NA	10.6018	0.272102	0.72453	0.999988
E11.5	H3K27ac	chr10:121126557-121127054	NA	30.6809	-0.160144	0.72455	0.999988
E11.5	H3K27ac	chr14:49302756-49304605	NA	438.338	0.0438753	0.724572	0.999988
E11.5	H3K27ac	chr1:79558916-79559628	NA	56.2483	-0.12141	0.72459	0.999988
E11.5	H3K27ac	chr12:100729092-100729437	NA	24.951	0.178603	0.724592	0.999988
E11.5	H3K27ac	chrX:49708590-49708967	NA	24.8841	0.180552	0.72461	0.999988
E11.5	H3K27ac	chr6:112809516-112809904	NA	20.6573	-0.200168	0.724611	0.999988
E11.5	H3K27ac	chr15:82114204-82114796	NA	34.2702	0.150584	0.724634	0.999988
E11.5	H3K27ac	chr12:72729463-72729891	NA	24.0397	-0.184241	0.724636	0.999988
E11.5	H3K27ac	chr11:108694872-108695507	NA	31.7182	-0.167494	0.724638	0.999988
E11.5	H3K27ac	chr4:152918252-152918479	NA	13.2215	-0.255995	0.724642	0.999988
E11.5	H3K27ac	chr14:45625905-45626702	NA	68.8263	-0.106672	0.724654	0.999988
E11.5	H3K27ac	chr6:136526860-136527060	NA	11.6125	0.266538	0.724664	0.999988
E11.5	H3K27ac	chr11:120201435-120202966	NA	270.035	0.056028	0.724672	0.999988
E11.5	H3K27ac	chr4:124371334-124371546	NA	14.6398	0.242305	0.724679	0.999988
E11.5	H3K27ac	chr3:159200448-159201731	NA	144.823	0.0740545	0.724685	0.999988
E11.5	H3K27ac	chr15:102044037-102045293	NA	141.199	0.0761304	0.724687	0.999988
E11.5	H3K27ac	chr6:5030285-5030677	NA	12.732	-0.256274	0.72472	0.999988
E11.5	H3K27ac	chr13:76079796-76080312	NA	30.1205	-0.163709	0.724731	0.999988
E11.5	H3K27ac	chr17:7435960-7437327	NA	218.342	-0.0611448	0.724735	0.999988
E11.5	H3K27ac	chr13:29670648-29670943	NA	16.1439	-0.234042	0.724796	0.999988
E11.5	H3K27ac	chr3:55068573-55068826	NA	14.1148	-0.245052	0.7248	0.999988
E11.5	H3K27ac	chr13:23719903-23721198	NA	191.606	-0.0652	0.724805	0.999988
E11.5	H3K27ac	chr16:32590317-32591176	NA	44.6152	0.133508	0.724812	0.999988
E11.5	H3K27ac	chr18:71790333-71790533	NA	12.5383	0.249699	0.724816	0.999988
E11.5	H3K27ac	chr6:112833770-112834487	NA	40.2762	0.138919	0.724832	0.999988
E11.5	H3K27ac	chr5:76240410-76240888	NA	31.9062	0.155416	0.724844	0.999988
E11.5	H3K27ac	chr15:85385109-85385385	NA	12.5524	0.251783	0.724848	0.999988
E11.5	H3K27ac	chr9:37295777-37296183	NA	29.9218	0.160273	0.72485	0.999988
E11.5	H3K27ac	chr12:8962541-8963923	NA	91.3009	0.0940989	0.724862	0.999988
E11.5	H3K27ac	chr12:79590938-79592516	NA	102.629	-0.0902848	0.724918	0.999988
E11.5	H3K27ac	chr9:104364780-104364986	NA	18.4333	-0.206665	0.724918	0.999988
E11.5	H3K27ac	chr7:109179200-109180310	NA	86.4157	0.0953368	0.724973	0.999988
E11.5	H3K27ac	chr6:84112068-84112436	NA	31.0702	0.164331	0.724987	0.999988
E11.5	H3K27ac	chr12:36043641-36044104	NA	25.7362	-0.179971	0.724993	0.999988
E11.5	H3K27ac	chr10:15467810-15468234	NA	24.6618	0.179182	0.725017	0.999988
E11.5	H3K27ac	chr7:103513035-103513542	NA	25.0273	0.176913	0.72503	0.999988
E11.5	H3K27ac	chr4:139973421-139974097	NA	55.6496	-0.11974	0.725037	0.999988
E11.5	H3K27ac	chr2:157190682-157192091	NA	98.7845	-0.0889886	0.725039	0.999988
E11.5	H3K27ac	chr5:138153124-138154209	NA	291.898	0.0535078	0.725078	0.999988
E11.5	H3K27ac	chr10:80134223-80137758	NA	506.783	-0.0412125	0.725081	0.999988
E11.5	H3K27ac	chr4:105102414-105103426	NA	86.8968	-0.0982735	0.72509	0.999988
E11.5	H3K27ac	chr7:142068928-142069362	NA	16.5763	0.230368	0.725104	0.999988
E11.5	H3K27ac	chr10:16977983-16978479	NA	36.1642	0.147418	0.725107	0.999988
E11.5	H3K27ac	chr5:114688125-114689436	NA	70.2712	0.110927	0.725117	0.999988
E11.5	H3K27ac	chr14:6002614-6002814	NA	7.7151	0.354682	0.725123	0.999988
E11.5	H3K27ac	chr15:12697772-12698223	NA	23.038	0.18356	0.725134	0.999988
E11.5	H3K27ac	chr2:71373350-71373735	NA	23.6125	0.181718	0.72516	0.999988
E11.5	H3K27ac	chr3:18108420-18109909	NA	96.0207	-0.0911091	0.725167	0.999988
E11.5	H3K27ac	chr19:5773576-5774289	NA	32.9757	-0.154678	0.725184	0.999988
E11.5	H3K27ac	chr1:89422765-89423184	NA	20.7927	0.19662	0.725237	0.999988
E11.5	H3K27ac	chr12:27435851-27436336	NA	27.6688	-0.166366	0.725237	0.999988
E11.5	H3K27ac	chr11:31319350-31319551	NA	11.1425	0.274796	0.725241	0.999988
E11.5	H3K27ac	chr12:89778807-89779055	NA	15.8367	0.22568	0.72528	0.999988
E11.5	H3K27ac	chr7:115867443-115867643	NA	15.8367	0.22568	0.72528	0.999988
E11.5	H3K27ac	chr9:118335040-118335957	NA	136.295	0.0758785	0.725314	0.999988
E11.5	H3K27ac	chr4:118107128-118107455	NA	18.357	-0.205065	0.72536	0.999988
E11.5	H3K27ac	chr3:79360161-79361081	NA	70.9455	0.111141	0.725365	0.999988
E11.5	H3K27ac	chr3:41518895-41520797	NA	647.615	0.0386687	0.725383	0.999988
E11.5	H3K27ac	chr5:137144317-137145836	NA	139.078	-0.0755163	0.725396	0.999988
E11.5	H3K27ac	chr8:48393898-48394261	NA	15.9885	0.23238	0.725417	0.999988
E11.5	H3K27ac	chr19:6134790-6135551	NA	56.5178	0.119542	0.725419	0.999988
E11.5	H3K27ac	chr15:100768793-100769588	NA	100.897	0.0884733	0.725432	0.999988
E11.5	H3K27ac	chr6:90713245-90713827	NA	38.2815	0.146036	0.725462	0.999988
E11.5	H3K27ac	chr11:3281883-3282272	NA	23.1036	-0.185254	0.725469	0.999988
E11.5	H3K27ac	chr12:111324103-111324317	NA	12.5241	0.247643	0.725476	0.999988
E11.5	H3K27ac	chr13:52118063-52118354	NA	13.0224	0.245187	0.725476	0.999988
E11.5	H3K27ac	chr16:33350488-33350688	NA	13.0224	0.245187	0.725476	0.999988
E11.5	H3K27ac	chr9:43300435-43300647	NA	13.0224	0.245187	0.725476	0.999988
E11.5	H3K27ac	chr5:85927660-85928194	NA	26.0701	0.189344	0.725478	0.999988
E11.5	H3K27ac	chr16:22663107-22663341	NA	20.2803	0.195569	0.725488	0.999988
E11.5	H3K27ac	chr5:136936616-136937467	NA	65.6051	0.109669	0.725495	0.999988
E11.5	H3K27ac	chr3:90353073-90354787	NA	235.278	0.0589508	0.725496	0.999988
E11.5	H3K27ac	chr1:127466901-127467521	NA	27.4572	0.173316	0.725518	0.999988
E11.5	H3K27ac	chr18:23941092-23941482	NA	23.1284	0.182763	0.725518	0.999988
E11.5	H3K27ac	chr16:27206957-27209008	NA	416.468	0.0752238	0.725547	0.999988
E11.5	H3K27ac	chr4:32656610-32657569	NA	62.0332	-0.111549	0.725551	0.999988
E11.5	H3K27ac	chr6:22802559-22803061	NA	28.2691	0.168245	0.725564	0.999988
E11.5	H3K27ac	chr10:69300138-69300725	NA	30.6532	-0.166282	0.725574	0.999988
E11.5	H3K27ac	chr16:42009617-42011515	NA	290.394	-0.0533668	0.725619	0.999988
E11.5	H3K27ac	chr8:14139807-14140352	NA	43.6793	-0.139658	0.725631	0.999988
E11.5	H3K27ac	chr7:99958705-99959564	NA	47.2077	-0.12801	0.725642	0.999988
E11.5	H3K27ac	chr13:67927924-67928141	NA	16.4428	-0.222137	0.725655	0.999988
E11.5	H3K27ac	chr18:72120079-72120370	NA	16.4428	-0.222137	0.725655	0.999988
E11.5	H3K27ac	chr2:110780845-110781048	NA	15.9036	0.223073	0.725661	0.999988
E11.5	H3K27ac	chr8:106197253-106198471	NA	96.9134	-0.0901951	0.725663	0.999988
E11.5	H3K27ac	chr2:181479109-181480399	NA	113.214	0.0836045	0.725674	0.999988
E11.5	H3K27ac	chr13:46655365-46655939	NA	38.5145	-0.141837	0.725675	0.999988
E11.5	H3K27ac	chr5:129970163-129970576	NA	29.6311	0.167185	0.725681	0.999988
E11.5	H3K27ac	chrX:58224595-58225206	NA	35.1339	0.14989	0.725682	0.999988
E11.5	H3K27ac	chr14:63105526-63106130	NA	36.5628	0.148282	0.725683	0.999988
E11.5	H3K27ac	chr14:25531453-25531654	NA	14.0859	-0.239858	0.725705	0.999988
E11.5	H3K27ac	chr12:71579370-71580440	NA	65.4076	-0.116074	0.725726	0.999988
E11.5	H3K27ac	chr7:62061056-62061593	NA	24.0638	-0.186338	0.725742	0.999988
E11.5	H3K27ac	chr9:66978556-66979176	NA	39.3929	0.143096	0.725746	0.999988
E11.5	H3K27ac	chr6:42668765-42670593	NA	384.179	-0.0472033	0.72575	0.999988
E11.5	H3K27ac	chr9:90497832-90498040	NA	13.0365	0.247246	0.725763	0.999988
E11.5	H3K27ac	chr9:20455294-20456634	NA	166.978	-0.0690635	0.72577	0.999988
E11.5	H3K27ac	chr9:21867556-21867817	NA	8.84973	-0.31076	0.725864	0.999988
E11.5	H3K27ac	chr14:52516229-52517648	NA	139.692	-0.0774227	0.725894	0.999988
E11.5	H3K27ac	chr2:59519177-59519481	NA	15.8226	0.223867	0.725905	0.999988
E11.5	H3K27ac	chr2:73489708-73489977	NA	15.8226	0.223867	0.725905	0.999988
E11.5	H3K27ac	chr1:170207760-170207964	NA	15.9249	-0.22572	0.725948	0.999988
E11.5	H3K27ac	chr14:55113589-55114758	NA	127.511	0.0782656	0.725953	0.999988
E11.5	H3K27ac	chrX:56436902-56439204	NA	293.005	0.0528612	0.725978	0.999988
E11.5	H3K27ac	chr7:34293784-34294436	NA	44.2874	0.135765	0.725981	0.999988
E11.5	H3K27ac	chr12:7662246-7662508	NA	13.2495	0.247984	0.725987	0.999988
E11.5	H3K27ac	chr10:44873380-44874628	NA	136.071	0.0768411	0.726004	0.999988
E11.5	H3K27ac	chr16:87712897-87715012	NA	173.244	-0.0684777	0.726011	0.999988
E11.5	H3K27ac	chr17:11058641-11059542	NA	63.7471	0.11808	0.72602	0.999988
E11.5	H3K27ac	chr1:177382374-177384500	NA	227.838	0.0592438	0.726032	0.999988
E11.5	H3K27ac	chr7:18891560-18891895	NA	29.7686	-0.160514	0.726066	0.999988
E11.5	H3K27ac	chr11:87627055-87628807	NA	133.82	-0.0767653	0.726105	0.999988
E11.5	H3K27ac	chr8:125004430-125005666	NA	55.7387	0.119295	0.726106	0.999988
E11.5	H3K27ac	chr7:61858846-61859283	NA	35.789	-0.157815	0.726157	0.999988
E11.5	H3K27ac	chr3:100396807-100397155	NA	28.9678	0.162206	0.726165	0.999988
E11.5	H3K27ac	chr3:51670007-51670787	NA	45.071	0.132287	0.726166	0.999988
E11.5	H3K27ac	chr5:125158439-125158936	NA	28.0278	0.165201	0.726169	0.999988
E11.5	H3K27ac	chr5:122431800-122432535	NA	42.5977	0.134105	0.726171	0.999988
E11.5	H3K27ac	chr11:116967168-116968084	NA	109.082	0.0859617	0.726192	0.999988
E11.5	H3K27ac	chr14:65364328-65364586	NA	15.6733	-0.235714	0.726199	0.999988
E11.5	H3K27ac	chr18:77132388-77135525	NA	408.931	0.046511	0.726209	0.999988
E11.5	H3K27ac	chr2:62303755-62304051	NA	15.8792	0.231576	0.726216	0.999988
E11.5	H3K27ac	chr2:151474059-151474510	NA	32.3621	0.153412	0.726218	0.999988
E11.5	H3K27ac	chr19:7318047-7319155	NA	156.213	0.0720959	0.726219	0.999988
E11.5	H3K27ac	chr7:142850521-142850721	NA	18.7376	0.201742	0.726238	0.999988
E11.5	H3K27ac	chrX:133177122-133177500	NA	25.1037	-0.178918	0.726239	0.999988
E11.5	H3K27ac	chr8:117670084-117670566	NA	46.4357	-0.13847	0.726265	0.999988
E11.5	H3K27ac	chr2:165168638-165169267	NA	56.8076	0.116426	0.726299	0.999988
E11.5	H3K27ac	chr3:51914114-51915995	NA	213.7	-0.0651156	0.726307	0.999988
E11.5	H3K27ac	chr6:135174622-135175588	NA	102.29	-0.0886377	0.726331	0.999988
E11.5	H3K27ac	chr2:28033449-28034032	NA	29.631	-0.162756	0.726344	0.999988
E11.5	H3K27ac	chr13:97431526-97431725	NA	17.3135	0.210842	0.726346	0.999988
E11.5	H3K27ac	chr1:38480329-38480528	NA	15.1641	-0.225283	0.726355	0.999988
E11.5	H3K27ac	chr2:26126829-26127470	NA	96.8805	-0.0914119	0.726385	0.999988
E11.5	H3K27ac	chr1:64892497-64893821	NA	102.903	-0.0866759	0.726387	0.999988
E11.5	H3K27ac	chr11:63136130-63136427	NA	20.7361	0.191503	0.726422	0.999988
E11.5	H3K27ac	chr1:176639969-176642746	NA	752.695	0.0360335	0.726438	0.999988
E11.5	H3K27ac	chr10:86002612-86003571	NA	75.5865	-0.10437	0.726452	0.999988
E11.5	H3K27ac	chr13:45569532-45570775	NA	81.9598	-0.0968426	0.726467	0.999988
E11.5	H3K27ac	chr1:194774201-194774595	NA	27.315	0.170503	0.726508	0.999988
E11.5	H3K27ac	chr5:23622755-23624383	NA	146.05	-0.0731926	0.726527	0.999988
E11.5	H3K27ac	chr11:120186255-120186765	NA	22.4777	0.186796	0.726562	0.999988
E11.5	H3K27ac	chr6:16211674-16214476	NA	186.499	0.0652235	0.726585	0.999988
E11.5	H3K27ac	chr3:148619231-148619744	NA	33.4065	0.151461	0.7266	0.999988
E11.5	H3K27ac	chr12:79890869-79891244	NA	22.1602	0.185056	0.726624	0.999988
E11.5	H3K27ac	chr2:72835892-72836595	NA	43.7326	0.132685	0.726628	0.999988
E11.5	H3K27ac	chr2:69552711-69554019	NA	145.496	0.0744899	0.726632	0.999988
E11.5	H3K27ac	chr12:17491365-17491616	NA	20.3524	-0.193933	0.726642	0.999988
E11.5	H3K27ac	chr13:48859827-48860169	NA	20.3524	-0.193933	0.726642	0.999988
E11.5	H3K27ac	chr1:130979249-130979486	NA	11.3893	0.263571	0.726663	0.999988
E11.5	H3K27ac	chr2:90880150-90880383	NA	18.2383	-0.207913	0.726666	0.999988
E11.5	H3K27ac	chr11:96785908-96786347	NA	29.9077	0.159396	0.726674	0.999988
E11.5	H3K27ac	chrX:151472034-151472509	NA	26.4372	0.171342	0.726683	0.999988
E11.5	H3K27ac	chr9:41123707-41124499	NA	59.0516	0.12045	0.726719	0.999988
E11.5	H3K27ac	chr2:30682777-30683326	NA	26.4866	-0.177984	0.726756	0.999988
E11.5	H3K27ac	chr8:121110633-121110892	NA	18.2525	-0.206393	0.726762	0.999988
E11.5	H3K27ac	chr8:10203519-10205024	NA	128.791	-0.0798079	0.726772	0.999988
E11.5	H3K27ac	chr9:96842825-96843056	NA	13.3833	-0.254286	0.72678	0.999988
E11.5	H3K27ac	chr12:83421643-83422134	NA	30.8186	-0.157914	0.72678	0.999988
E11.5	H3K27ac	chr16:33946212-33946412	NA	13.5207	0.243091	0.726788	0.999988
E11.5	H3K27ac	chr2:142208626-142208828	NA	17.9154	-0.20934	0.726789	0.999988
E11.5	H3K27ac	chr1:148268222-148268422	NA	12.9941	0.24118	0.726864	0.999988
E11.5	H3K27ac	chr18:60898304-60898514	NA	19.792	-0.200445	0.726875	0.999988
E11.5	H3K27ac	chr1:132848522-132849607	NA	60.4513	-0.112539	0.726894	0.999988
E11.5	H3K27ac	chr18:60861219-60861998	NA	46.994	0.127479	0.726905	0.999988
E11.5	H3K27ac	chr17:63186638-63190072	NA	437.825	-0.0440028	0.72691	0.999988
E11.5	H3K27ac	chr7:70275075-70275451	NA	17.1604	0.226055	0.726981	0.999988
E11.5	H3K27ac	chr8:109524641-109524866	NA	13.8288	0.24395	0.727019	0.999988
E11.5	H3K27ac	chr7:101388862-101389289	NA	25.0224	0.175638	0.727033	0.999988
E11.5	H3K27ac	chr18:14026681-14026967	NA	17.7204	-0.210684	0.727049	0.999988
E11.5	H3K27ac	chr3:134074901-134075205	NA	12.0258	0.250388	0.727049	0.999988
E11.5	H3K27ac	chr17:17622962-17623892	NA	83.2391	0.0985692	0.727064	0.999988
E11.5	H3K27ac	chr17:12249417-12249949	NA	34.4341	-0.151929	0.727087	0.999988
E11.5	H3K27ac	chr11:70130233-70131392	NA	118.654	0.0835113	0.727101	0.999988
E11.5	H3K27ac	chr1:132282205-132283742	NA	140.45	0.0746482	0.727108	0.999988
E11.5	H3K27ac	chr9:63693565-63694064	NA	29.8025	0.165411	0.727108	0.999988
E11.5	H3K27ac	chr12:105055948-105056157	NA	18.8421	0.202073	0.727115	0.999988
E11.5	H3K27ac	chr7:49194518-49195313	NA	47.3877	0.127887	0.727138	0.999988
E11.5	H3K27ac	chr17:56314430-56316936	NA	439.81	0.0434514	0.727141	0.999988
E11.5	H3K27ac	chr17:3607358-3608622	NA	115.18	0.0832738	0.727212	0.999988
E11.5	H3K27ac	chr5:112473557-112474500	NA	58.4022	0.118401	0.727243	0.999988
E11.5	H3K27ac	chr9:62073300-62074299	NA	68.5551	-0.106385	0.727271	0.999988
E11.5	H3K27ac	chr14:64811646-64812063	NA	25.6358	-0.176442	0.727274	0.999988
E11.5	H3K27ac	chr2:30541673-30543874	NA	348.946	0.0491427	0.727279	0.999988
E11.5	H3K27ac	chr8:35259715-35260058	NA	22.6301	0.182714	0.727284	0.999988
E11.5	H3K27ac	chr11:84661602-84661984	NA	21.4454	-0.191645	0.727285	0.999988
E11.5	H3K27ac	chr6:17742564-17742904	NA	10.6266	-0.272552	0.727287	0.999988
E11.5	H3K27ac	chrX:7963220-7963765	NA	48.7276	-0.125011	0.727293	0.999988
E11.5	H3K27ac	chr18:37776815-37777637	NA	59.6605	0.115581	0.727344	0.999988
E11.5	H3K27ac	chr6:109926047-109926874	NA	37.7075	-0.145531	0.727385	0.999988
E11.5	H3K27ac	chr18:54099051-54099303	NA	16.8191	0.222639	0.72743	0.999988
E11.5	H3K27ac	chr8:61776712-61777200	NA	26.9071	0.169614	0.727479	0.999988
E11.5	H3K27ac	chr5:149351211-149353125	NA	243.829	-0.0574777	0.727484	0.999988
E11.5	H3K27ac	chr10:61206327-61206576	NA	18.3721	0.205376	0.727508	0.999988
E11.5	H3K27ac	chr13:73625515-73625726	NA	14.8891	-0.233618	0.72751	0.999988
E11.5	H3K27ac	chr12:108072418-108072618	NA	13.9623	0.233345	0.727517	0.999988
E11.5	H3K27ac	chr15:77682760-77683071	NA	22.1009	-0.187034	0.727528	0.999988
E11.5	H3K27ac	chr8:127941787-127942129	NA	19.939	-0.194832	0.727538	0.999988
E11.5	H3K27ac	chr8:88469888-88470087	NA	10.8431	0.276239	0.727547	0.999988
E11.5	H3K27ac	chr11:105364173-105364996	NA	41.1492	0.138744	0.727617	0.999988
E11.5	H3K27ac	chr7:130195853-130196133	NA	82.5939	0.0970118	0.727634	0.999988
E11.5	H3K27ac	chr1:162437349-162437737	NA	22.4239	-0.186336	0.727639	0.999988
E11.5	H3K27ac	chr1:184376494-184377483	NA	74.0328	-0.10409	0.727646	0.999988
E11.5	H3K27ac	chr4:132820856-132821320	NA	27.4527	0.173036	0.727678	0.999988
E11.5	H3K27ac	chr11:36351380-36352007	NA	42.175	0.137024	0.727678	0.999988
E11.5	H3K27ac	chr4:132056264-132057146	NA	98.9222	-0.0882639	0.727684	0.999988
E11.5	H3K27ac	chr19:46326403-46327206	NA	141.031	0.0784911	0.7277	0.999988
E11.5	H3K27ac	chr10:91936509-91936852	NA	19.5714	0.216875	0.727727	0.999988
E11.5	H3K27ac	chr15:30693627-30694696	NA	52.789	-0.119842	0.727755	0.999988
E11.5	H3K27ac	chr7:49359494-49359992	NA	17.9343	-0.20908	0.727761	0.999988
E11.5	H3K27ac	chr7:99512982-99513864	NA	60.6761	0.117005	0.72777	0.999988
E11.5	H3K27ac	chr11:21813780-21814685	NA	64.2328	-0.110105	0.727783	0.999988
E11.5	H3K27ac	chr3:118468035-118468781	NA	32.725	0.246592	0.727805	0.999988
E11.5	H3K27ac	chr5:34152726-34154585	NA	305.436	0.0519226	0.727805	0.999988
E11.5	H3K27ac	chr17:88563187-88564604	NA	260.839	-0.0581032	0.727809	0.999988
E11.5	H3K27ac	chr8:36400321-36401410	NA	62.0104	0.11404	0.727812	0.999988
E11.5	H3K27ac	chr5:8672200-8672923	NA	75.5586	-0.107413	0.727829	0.999988
E11.5	H3K27ac	chr8:34959624-34959963	NA	27.3796	-0.171045	0.727831	0.999988
E11.5	H3K27ac	chr8:62059166-62060135	NA	62.0294	-0.115504	0.727831	0.999988
E11.5	H3K27ac	chr5:131614533-131614734	NA	19.8486	-0.194695	0.727849	0.999988
E11.5	H3K27ac	chr7:130972788-130973514	NA	122.843	-0.0792844	0.727873	0.999988
E11.5	H3K27ac	chr5:97068286-97068664	NA	25.0131	0.175797	0.727885	0.999988
E11.5	H3K27ac	chr2:71347587-71347851	NA	14.0048	0.239286	0.727894	0.999988
E11.5	H3K27ac	chr6:86927251-86927940	NA	35.5455	-0.147327	0.727896	0.999988
E11.5	H3K27ac	chr11:49729312-49729728	NA	24.0915	-0.178466	0.727995	0.999988
E11.5	H3K27ac	chr1:177451020-177451219	NA	15.1718	0.231799	0.728001	0.999988
E11.5	H3K27ac	chr14:77618177-77618927	NA	49.6198	0.124519	0.728008	0.999988
E11.5	H3K27ac	chr16:10905075-10905369	NA	19.8493	-0.20171	0.72804	0.999988
E11.5	H3K27ac	chr9:54152464-54153413	NA	68.7784	-0.105357	0.728071	0.999988
E11.5	H3K27ac	chr12:7748929-7749895	NA	59.9748	0.113004	0.728125	0.999988
E11.5	H3K27ac	chr1:125797520-125797983	NA	29.0581	0.161593	0.728133	0.999988
E11.5	H3K27ac	chr18:36867491-36868903	NA	198.887	-0.0629911	0.728159	0.999988
E11.5	H3K27ac	chr16:31353467-31353772	NA	18.358	0.203995	0.728167	0.999988
E11.5	H3K27ac	chr6:135167099-135167338	NA	18.358	0.203995	0.728167	0.999988
E11.5	H3K27ac	chr2:140899131-140900033	NA	52.9698	-0.120065	0.728167	0.999988
E11.5	H3K27ac	chr12:72131255-72134020	NA	530.199	0.0402099	0.728176	0.999988
E11.5	H3K27ac	chr4:88156321-88156612	NA	13.3261	-0.253996	0.728194	0.999988
E11.5	H3K27ac	chr7:79943602-79943944	NA	31.6546	-0.156563	0.728207	0.999988
E11.5	H3K27ac	chr14:31613387-31614049	NA	40.2337	0.136958	0.728237	0.999988
E11.5	H3K27ac	chr9:65079021-65079476	NA	28.6023	0.163935	0.728244	0.999988
E11.5	H3K27ac	chr9:36933383-36934058	NA	52.981	0.120211	0.728268	0.999988
E11.5	H3K27ac	chr8:124479686-124480144	NA	17.2749	0.216762	0.728328	0.999988
E11.5	H3K27ac	chr4:123421014-123421882	NA	59.4541	-0.11484	0.728342	0.999988
E11.5	H3K27ac	chr11:88482955-88483177	NA	17.2167	-0.211996	0.728349	0.999988
E11.5	H3K27ac	chrX:133574694-133574916	NA	21.1919	0.18762	0.728354	0.999988
E11.5	H3K27ac	chr13:59733124-59733824	NA	95.2522	-0.0937628	0.728358	0.999988
E11.5	H3K27ac	chr2:34692004-34692642	NA	73.7373	-0.101486	0.728364	0.999988
E11.5	H3K27ac	chr5:9394553-9394767	NA	17.7488	-0.207561	0.728374	0.999988
E11.5	H3K27ac	chr11:96679694-96680683	NA	272.949	-0.054826	0.728412	0.999988
E11.5	H3K27ac	chr14:28585984-28588475	NA	225.213	0.0590112	0.728425	0.999988
E11.5	H3K27ac	chr4:132844844-132845628	NA	57.8261	0.122875	0.728444	0.999988
E11.5	H3K27ac	chr6:140234595-140235123	NA	35.3931	-0.145459	0.728444	0.999988
E11.5	H3K27ac	chr4:75934328-75934528	NA	13.4641	0.23518	0.728455	0.999988
E11.5	H3K27ac	chr12:111775623-111776472	NA	41.705	0.137685	0.728456	0.999988
E11.5	H3K27ac	chr15:4008439-4009372	NA	199.339	0.0625747	0.728456	0.999988
E11.5	H3K27ac	chr5:140201730-140201986	NA	12.8034	-0.255178	0.728472	0.999988
E11.5	H3K27ac	chr11:57610303-57610560	NA	20.2957	-0.19973	0.728506	0.999988
E11.5	H3K27ac	chr12:41690947-41692555	NA	140.966	0.0768829	0.728512	0.999988
E11.5	H3K27ac	chr13:59819409-59819783	NA	25.0652	-0.173332	0.72854	0.999988
E11.5	H3K27ac	chr8:70611141-70611455	NA	25.0652	-0.173332	0.72854	0.999988
E11.5	H3K27ac	chr12:55485263-55485832	NA	48.0486	-0.127903	0.728548	0.999988
E11.5	H3K27ac	chr17:78857835-78858035	NA	13.9482	0.23146	0.728567	0.999988
E11.5	H3K27ac	chr9:104139398-104140663	NA	132.036	0.0768425	0.728586	0.999988
E11.5	H3K27ac	chr13:99621486-99621744	NA	16.2141	-0.216202	0.728602	0.999988
E11.5	H3K27ac	chr3:33898100-33898795	NA	53.3352	-0.118686	0.728604	0.999988
E11.5	H3K27ac	chr9:70082696-70083060	NA	17.8581	-0.207186	0.728609	0.999988
E11.5	H3K27ac	chr5:125279909-125280702	NA	42.9009	-0.144087	0.728667	0.999988
E11.5	H3K27ac	chrX:98600478-98601579	NA	65.4533	-0.108862	0.72867	0.999988
E11.5	H3K27ac	chr7:44884311-44885474	NA	46.7032	0.131945	0.728675	0.999988
E11.5	H3K27ac	chr15:79811542-79811803	NA	21.8729	-0.189563	0.728678	0.999988
E11.5	H3K27ac	chr4:150324267-150324656	NA	29.514	0.15931	0.728785	0.999988
E11.5	H3K27ac	chr4:49128873-49129087	NA	12.4898	-0.262389	0.728801	0.999988
E11.5	H3K27ac	chr2:4923374-4924170	NA	87.9828	-0.0936258	0.728823	0.999988
E11.5	H3K27ac	chr17:70276148-70276669	NA	37.3694	-0.143031	0.728844	0.999988
E11.5	H3K27ac	chr12:51381269-51381469	NA	14.4323	0.228026	0.728845	0.999988
E11.5	H3K27ac	chr5:107236042-107236247	NA	14.4323	0.228026	0.728845	0.999988
E11.5	H3K27ac	chr7:109270715-109271812	NA	113.604	-0.0820569	0.728917	0.999988
E11.5	H3K27ac	chr8:88420870-88421451	NA	35.8064	-0.145603	0.728922	0.999988
E11.5	H3K27ac	chr19:10202040-10203036	NA	87.5794	-0.094647	0.728932	0.999988
E11.5	H3K27ac	chr1:89646509-89646818	NA	19.2458	-0.205836	0.728934	0.999988
E11.5	H3K27ac	chr8:97561820-97562331	NA	30.2244	-0.157639	0.728964	0.999988
E11.5	H3K27ac	chr5:112774348-112774610	NA	20.068	-0.202971	0.728987	0.999988
E11.5	H3K27ac	chr16:96809584-96810011	NA	22.4664	-0.182383	0.728994	0.999988
E11.5	H3K27ac	chr5:36287478-36288170	NA	39.1511	-0.140163	0.729006	0.999988
E11.5	H3K27ac	chr18:89787182-89788156	NA	121.096	-0.082537	0.729069	0.999988
E11.5	H3K27ac	chr18:47168873-47169357	NA	24.5242	0.175416	0.729116	0.999988
E11.5	H3K27ac	chr4:127120539-127122048	NA	118.96	0.0803121	0.729162	0.999988
E11.5	H3K27ac	chr1:73782030-73784789	NA	295.899	-0.0526694	0.729162	0.999988
E11.5	H3K27ac	chr4:124043134-124044700	NA	138.57	0.0800017	0.729185	0.999988
E11.5	H3K27ac	chr10:110377929-110378176	NA	14.5896	-0.23762	0.729194	0.999988
E11.5	H3K27ac	chr2:90335640-90337024	NA	107.521	0.085068	0.729203	0.999988
E11.5	H3K27ac	chr11:96799932-96801202	NA	80.7015	-0.0994654	0.729206	0.999988
E11.5	H3K27ac	chr9:35311775-35312320	NA	32.3101	-0.153802	0.729214	0.999988
E11.5	H3K27ac	chr14:55267028-55267331	NA	18.4474	-0.205001	0.72922	0.999988
E11.5	H3K27ac	chr19:61045458-61046125	NA	34.9634	0.151143	0.729231	0.999988
E11.5	H3K27ac	chr9:108067837-108068038	NA	16.7625	0.215518	0.729276	0.999988
E11.5	H3K27ac	chr2:130358172-130358436	NA	13.0649	-0.256492	0.729286	0.999988
E11.5	H3K27ac	chr5:138764142-138765593	NA	99.2609	-0.0928988	0.729338	0.999988
E11.5	H3K27ac	chr11:120595787-120596343	NA	29.2711	0.162809	0.72934	0.999988
E11.5	H3K27ac	chr15:82813213-82813579	NA	18.0106	-0.211202	0.72936	0.999988
E11.5	H3K27ac	chr9:34955549-34956326	NA	51.2999	0.122406	0.729379	0.999988
E11.5	H3K27ac	chr12:28854131-28854588	NA	28.2784	0.168953	0.729432	0.999988
E11.5	H3K27ac	chr4:116977071-116978511	NA	175.244	0.0688632	0.729453	0.999988
E11.5	H3K27ac	chr19:18689772-18691392	NA	233.052	-0.0593492	0.72949	0.999988
E11.5	H3K27ac	chr1:132269359-132269731	NA	13.1209	-0.238952	0.729493	0.999988
E11.5	H3K27ac	chr17:56385954-56386376	NA	13.1209	-0.238952	0.729493	0.999988
E11.5	H3K27ac	chr2:136732734-136734488	NA	283.724	0.0547626	0.729494	0.999988
E11.5	H3K27ac	chr4:136346094-136346437	NA	23.6746	0.178753	0.729527	0.999988
E11.5	H3K27ac	chr8:125623698-125625251	NA	124.01	0.081728	0.729527	0.999988
E11.5	H3K27ac	chr13:44254519-44254919	NA	26.0528	0.171346	0.72953	0.999988
E11.5	H3K27ac	chr4:45972318-45972758	NA	29.0292	0.166176	0.729531	0.999988
E11.5	H3K27ac	chr11:70873452-70873882	NA	44.2929	0.131705	0.729572	0.999988
E11.5	H3K27ac	chr4:156318000-156318223	NA	8.51285	0.314174	0.729604	0.999988
E11.5	H3K27ac	chr4:12139992-12140319	NA	30.89	-0.158454	0.729671	0.999988
E11.5	H3K27ac	chr6:97315985-97316771	NA	54.3089	-0.117367	0.729738	0.999988
E11.5	H3K27ac	chr13:99631304-99631864	NA	28.6997	-0.163709	0.72974	0.999988
E11.5	H3K27ac	chr18:55695370-55695629	NA	13.7195	0.242169	0.729833	0.999988
E11.5	H3K27ac	chr18:67221426-67221936	NA	33.6816	0.150669	0.729836	0.999988
E11.5	H3K27ac	chr9:62745490-62746793	NA	162.99	0.0686221	0.729854	0.999988
E11.5	H3K27ac	chr2:172131165-172132333	NA	77.6893	-0.0993892	0.729868	0.999988
E11.5	H3K27ac	chr4:116454393-116455211	NA	55.1269	-0.119487	0.729874	0.999988
E11.5	H3K27ac	chr2:179212664-179213948	NA	59.0349	0.113599	0.729878	0.999988
E11.5	H3K27ac	chr13:99300208-99300827	NA	33.2932	-0.149391	0.729919	0.999988
E11.5	H3K27ac	chr2:50974199-50975683	NA	85.8215	-0.0950488	0.729925	0.999988
E11.5	H3K27ac	chr18:4924271-4925662	NA	99.934	0.0881293	0.729953	0.999988
E11.5	H3K27ac	chr14:20710874-20712055	NA	74.6318	0.100266	0.72996	0.999988
E11.5	H3K27ac	chr14:54298558-54299339	NA	35.7498	-0.148907	0.729985	0.999988
E11.5	H3K27ac	chr12:45871577-45871782	NA	9.34278	0.30903	0.729985	0.999988
E11.5	H3K27ac	chr15:37429063-37429269	NA	9.34278	0.30903	0.729985	0.999988
E11.5	H3K27ac	chr6:124985158-124987193	NA	358.138	-0.0482659	0.730008	0.999988
E11.5	H3K27ac	chr8:126570477-126570870	NA	24.9606	-0.174238	0.730036	0.999988
E11.5	H3K27ac	chr3:130516839-130517279	NA	29.6734	-0.159913	0.730055	0.999988
E11.5	H3K27ac	chr2:171176358-171176889	NA	36.3668	-0.14275	0.730121	0.999988
E11.5	H3K27ac	chr14:25905510-25906601	NA	171.965	-0.0668518	0.730182	0.999988
E11.5	H3K27ac	chr7:69222499-69222699	NA	14.4181	0.226207	0.730187	0.999988
E11.5	H3K27ac	chrX:6003826-6004703	NA	53.8776	-0.122	0.730191	0.999988
E11.5	H3K27ac	chr6:87221291-87221638	NA	19.7537	0.193275	0.730191	0.999988
E11.5	H3K27ac	chr4:66441884-66442143	NA	11.0271	-0.290771	0.730226	0.999988
E11.5	H3K27ac	chr2:137649651-137651121	NA	90.1844	0.0978158	0.730252	0.999988
E11.5	H3K27ac	chr1:36585936-36586326	NA	44.3339	-0.13178	0.730262	0.999988
E11.5	H3K27ac	chr17:10114457-10114785	NA	18.6228	0.210616	0.730264	0.999988
E11.5	H3K27ac	chr3:122275089-122275425	NA	17.8723	-0.205545	0.730272	0.999988
E11.5	H3K27ac	chr3:33063716-33063978	NA	15.8988	0.221091	0.730275	0.999988
E11.5	H3K27ac	chr6:50331985-50332189	NA	17.8533	-0.20604	0.73032	0.999988
E11.5	H3K27ac	chr11:35428612-35429141	NA	41.977	-0.133145	0.730341	0.999988
E11.5	H3K27ac	chr8:88640564-88640763	NA	10.3589	0.282851	0.730367	0.999988
E11.5	H3K27ac	chr16:4457796-4458318	NA	48.2241	0.126422	0.730371	0.999988
E11.5	H3K27ac	chr10:91452926-91453494	NA	26.9692	0.167033	0.730383	0.999988
E11.5	H3K27ac	chr17:66708980-66709196	NA	11.0824	-0.259555	0.730389	0.999988
E11.5	H3K27ac	chr19:11788007-11789090	NA	88.0054	0.0950248	0.730399	0.999988
E11.5	H3K27ac	chr7:61882946-61883146	NA	15.8753	0.219696	0.730402	0.999988
E11.5	H3K27ac	chr4:23309390-23309600	NA	16.7036	-0.216797	0.730409	0.999988
E11.5	H3K27ac	chr4:155036703-155038559	NA	124.32	0.0797983	0.730442	0.999988
E11.5	H3K27ac	chr16:44566015-44566822	NA	153.29	0.0704058	0.730464	0.999988
E11.5	H3K27ac	chr15:102258600-102259560	NA	77.6983	0.100652	0.730468	0.999988
E11.5	H3K27ac	chr18:5890990-5891549	NA	25.4062	0.182123	0.730483	0.999988
E11.5	H3K27ac	chrX:102865082-102865562	NA	38.0391	-0.140044	0.730486	0.999988
E11.5	H3K27ac	chr2:101827615-101827971	NA	22.7064	0.180794	0.73049	0.999988
E11.5	H3K27ac	chr3:152459634-152460341	NA	46.2028	-0.140207	0.730496	0.999988
E11.5	H3K27ac	chr2:27988380-27988798	NA	24.5521	-0.175222	0.730498	0.999988
E11.5	H3K27ac	chr4:100654220-100655021	NA	34.774	0.146044	0.730596	0.999988
E11.5	H3K27ac	chr3:30531373-30531615	NA	15.3864	0.220168	0.730611	0.999988
E11.5	H3K27ac	chr2:166529549-166529804	NA	15.7801	0.218784	0.730636	0.999988
E11.5	H3K27ac	chr5:113453928-113455798	NA	159.484	-0.0719125	0.730646	0.999988
E11.5	H3K27ac	chr13:60294009-60296327	NA	199.732	-0.0626965	0.730677	0.999988
E11.5	H3K27ac	chr5:124766500-124767403	NA	69.3522	0.104423	0.730678	0.999988
E11.5	H3K27ac	chr19:41678427-41678679	NA	16.2424	-0.212605	0.730706	0.999988
E11.5	H3K27ac	chr4:63407598-63408516	NA	53.3985	0.121572	0.730712	0.999988
E11.5	H3K27ac	chr11:106234559-106234774	NA	16.3948	-0.216572	0.730723	0.999988
E11.5	H3K27ac	chr17:24430475-24431344	NA	71.2099	-0.102091	0.730798	0.999988
E11.5	H3K27ac	chr16:95791759-95792905	NA	112.683	-0.0834243	0.730833	0.999988
E11.5	H3K27ac	chr8:36621122-36624471	NA	367.867	-0.0463582	0.730852	0.999988
E11.5	H3K27ac	chr18:76029124-76030185	NA	55.7542	-0.119449	0.730861	0.999988
E11.5	H3K27ac	chr6:108432770-108434287	NA	95.1633	0.0977319	0.730877	0.999988
E11.5	H3K27ac	chr10:86936618-86937505	NA	51.4782	-0.121576	0.730877	0.999988
E11.5	H3K27ac	chr7:99208362-99208812	NA	23.745	-0.182456	0.730891	0.999988
E11.5	H3K27ac	chr11:116197632-116198039	NA	23.5559	0.177248	0.730911	0.999988
E11.5	H3K27ac	chr18:69527694-69527927	NA	15.1271	-0.244521	0.730912	0.999988
E11.5	H3K27ac	chr7:115864993-115865244	NA	13.8533	-0.24254	0.730921	0.999988
E11.5	H3K27ac	chr18:52939074-52939292	NA	16.739	0.214054	0.730956	0.999988
E11.5	H3K27ac	chr7:125171300-125171587	NA	16.739	0.214054	0.730956	0.999988
E11.5	H3K27ac	chr10:92904874-92905376	NA	27.5169	-0.169335	0.73097	0.999988
E11.5	H3K27ac	chr2:33472120-33472559	NA	24.6995	0.18185	0.730982	0.999988
E11.5	H3K27ac	chr2:75704489-75704745	NA	14.6893	-0.232682	0.730985	0.999988
E11.5	H3K27ac	chr7:79718735-79720057	NA	85.5741	-0.0932813	0.730995	0.999988
E11.5	H3K27ac	chr6:37046669-37047334	NA	34.5076	0.153074	0.731001	0.999988
E11.5	H3K27ac	chr1:162416520-162417395	NA	52.2447	0.12186	0.731005	0.999988
E11.5	H3K27ac	chr10:83749826-83752321	NA	189.698	0.0652704	0.731018	0.999988
E11.5	H3K27ac	chr7:50481837-50482037	NA	14.1708	-0.22761	0.731069	0.999988
E11.5	H3K27ac	chr19:26235580-26235848	NA	13.7912	-0.238259	0.731138	0.999988
E11.5	H3K27ac	chr5:52633533-52634334	NA	53.1524	0.119511	0.73114	0.999988
E11.5	H3K27ac	chr6:108636231-108636684	NA	53.4895	0.117977	0.731144	0.999988
E11.5	H3K27ac	chr17:81727119-81727733	NA	36.8488	0.142212	0.731159	0.999988
E11.5	H3K27ac	chr6:143205876-143206101	NA	16.7603	-0.209449	0.731193	0.999988
E11.5	H3K27ac	chr7:74977616-74978001	NA	22.293	0.188032	0.731198	0.999988
E11.5	H3K27ac	chr5:142403030-142403456	NA	21.2823	0.186766	0.731224	0.999988
E11.5	H3K27ac	chr7:98960529-98963324	NA	273.442	0.0535419	0.731228	0.999988
E11.5	H3K27ac	chr4:130606114-130606358	NA	16.713	-0.21329	0.73126	0.999988
E11.5	H3K27ac	chr4:22879829-22880124	NA	18.7996	0.197964	0.731262	0.999988
E11.5	H3K27ac	chr11:11682477-11683262	NA	39.9441	-0.137611	0.731271	0.999988
E11.5	H3K27ac	chr14:48436580-48436790	NA	10.1235	-0.289805	0.731275	0.999988
E11.5	H3K27ac	chr9:41716690-41718184	NA	181.203	-0.0648179	0.731292	0.999988
E11.5	H3K27ac	chr10:75047458-75049052	NA	352.875	0.0479248	0.731321	0.999988
E11.5	H3K27ac	chr17:29558135-29558338	NA	13.2019	-0.243592	0.731327	0.999988
E11.5	H3K27ac	chr17:30675114-30675779	NA	32.6551	0.160578	0.731349	0.999988
E11.5	H3K27ac	chr11:50391916-50392184	NA	16.188	0.219492	0.731366	0.999988
E11.5	H3K27ac	chr4:148532951-148533929	NA	93.4361	-0.0907332	0.731376	0.999988
E11.5	H3K27ac	chr18:11078468-11078669	NA	8.34054	-0.298363	0.73138	0.999988
E11.5	H3K27ac	chr11:57440032-57440352	NA	23.4973	-0.178564	0.7314	0.999988
E11.5	H3K27ac	chr12:83967612-83968716	NA	155.659	0.0695497	0.73143	0.999988
E11.5	H3K27ac	chr12:17812739-17812938	NA	10.9672	0.262824	0.731452	0.999988
E11.5	H3K27ac	chr6:31007451-31007816	NA	15.9217	0.238262	0.731466	0.999988
E11.5	H3K27ac	chr3:153462758-153463041	NA	15.2214	-0.22693	0.731512	0.999988
E11.5	H3K27ac	chr9:58160452-58161109	NA	50.147	0.122218	0.731513	0.999988
E11.5	H3K27ac	chr5:106462397-106462726	NA	17.245	-0.208704	0.731558	0.999988
E11.5	H3K27ac	chr4:45472454-45474110	NA	91.7731	-0.0904873	0.731562	0.999988
E11.5	H3K27ac	chr2:32552071-32552352	NA	16.4781	0.218668	0.731596	0.999988
E11.5	H3K27ac	chr11:66965921-66966233	NA	23.9107	-0.17807	0.731632	0.999988
E11.5	H3K27ac	chr4:111300999-111301686	NA	40.2054	0.135624	0.731644	0.999988
E11.5	H3K27ac	chr10:94979275-94979995	NA	43.841	0.13359	0.73165	0.999988
E11.5	H3K27ac	chr6:113014728-113015890	NA	100.209	-0.0862967	0.731669	0.999988
E11.5	H3K27ac	chr15:99548986-99549875	NA	125.758	-0.0771159	0.731693	0.999988
E11.5	H3K27ac	chr8:88644092-88645317	NA	68.4547	0.105923	0.731698	0.999988
E11.5	H3K27ac	chr2:166080042-166080722	NA	36.5002	-0.144837	0.731717	0.999988
E11.5	H3K27ac	chr16:20655466-20656264	NA	48.1383	-0.124654	0.731723	0.999988
E11.5	H3K27ac	chr14:79439460-79442704	NA	459.558	0.0448546	0.731729	0.999988
E11.5	H3K27ac	chr19:10581962-10583580	NA	230.857	-0.0591601	0.731748	0.999988
E11.5	H3K27ac	chr5:107381564-107381915	NA	14.9872	0.234726	0.731779	0.999988
E11.5	H3K27ac	chr18:34071496-34071892	NA	25.6114	-0.169815	0.731826	0.999988
E11.5	H3K27ac	chr1:184882896-184883459	NA	25.521	-0.169684	0.731847	0.999988
E11.5	H3K27ac	chr11:43449636-43451137	NA	134.337	-0.0757074	0.73186	0.999988
E11.5	H3K27ac	chr8:36924821-36925725	NA	65.5571	-0.106011	0.731907	0.999988
E11.5	H3K27ac	chr9:13335477-13338171	NA	246.384	-0.0569646	0.731916	0.999988
E11.5	H3K27ac	chr12:69583520-69583719	NA	11.0435	0.258748	0.731938	0.999988
E11.5	H3K27ac	chr1:166884669-166885178	NA	27.9854	0.162352	0.731954	0.999988
E11.5	H3K27ac	chr5:43245151-43245754	NA	27.9854	0.162352	0.731954	0.999988
E11.5	H3K27ac	chr2:116802524-116803523	NA	62.6126	-0.109956	0.731963	0.999988
E11.5	H3K27ac	chr6:100539877-100540969	NA	65.9374	-0.107067	0.731967	0.999988
E11.5	H3K27ac	chr14:45457084-45458787	NA	372.657	0.0462719	0.731988	0.999988
E11.5	H3K27ac	chr2:32775179-32775404	NA	13.2782	-0.246454	0.73199	0.999988
E11.5	H3K27ac	chr3:152468734-152469124	NA	13.2782	-0.246454	0.73199	0.999988
E11.5	H3K27ac	chr10:37513197-37513589	NA	16.6007	0.220835	0.732041	0.999988
E11.5	H3K27ac	chr12:17593985-17595869	NA	445.625	0.046143	0.732043	0.999988
E11.5	H3K27ac	chr2:170026334-170026638	NA	24.5862	0.172522	0.732067	0.999988
E11.5	H3K27ac	chr17:47805705-47805916	NA	13.7057	-0.241295	0.73209	0.999988
E11.5	H3K27ac	chr17:35339711-35341223	NA	169.69	-0.0671681	0.732112	0.999988
E11.5	H3K27ac	chr17:71310465-71310747	NA	7.30476	-0.323793	0.732119	0.999988
E11.5	H3K27ac	chrX:17387739-17388336	NA	44.9192	0.129825	0.732122	0.999988
E11.5	H3K27ac	chr12:84363100-84364568	NA	301.915	0.0512996	0.732123	0.999988
E11.5	H3K27ac	chr2:128971101-128972438	NA	123.878	0.0791289	0.732127	0.999988
E11.5	H3K27ac	chr5:122529778-122530246	NA	35.863	-0.142454	0.732135	0.999988
E11.5	H3K27ac	chr3:146789168-146789456	NA	18.3853	-0.201803	0.732154	0.999988
E11.5	H3K27ac	chrX:11359768-11361346	NA	162.416	0.0685042	0.732161	0.999988
E11.5	H3K27ac	chr17:27158649-27159456	NA	114.408	0.0883445	0.732165	0.999988
E11.5	H3K27ac	chr15:86307061-86307449	NA	29.7349	-0.156567	0.732183	0.999988
E11.5	H3K27ac	chr10:80289750-80290027	NA	17.7771	-0.204341	0.732194	0.999988
E11.5	H3K27ac	chr5:33429588-33430342	NA	38.3338	-0.141778	0.732198	0.999988
E11.5	H3K27ac	chr7:144154099-144154905	NA	49.7054	0.12379	0.732216	0.999988
E11.5	H3K27ac	chrX:51838456-51838727	NA	16.4859	-0.224908	0.732219	0.999988
E11.5	H3K27ac	chr7:89885284-89885800	NA	24.7805	0.180119	0.732224	0.999988
E11.5	H3K27ac	chr10:62782341-62783325	NA	124.801	-0.0805577	0.732283	0.999988
E11.5	H3K27ac	chr2:93002925-93003808	NA	56.4654	-0.114086	0.732283	0.999988
E11.5	H3K27ac	chr4:122946378-122948471	NA	166.831	-0.0688481	0.732289	0.999988
E11.5	H3K27ac	chr2:93526706-93527750	NA	66.5755	-0.110297	0.732291	0.999988
E11.5	H3K27ac	chr6:90737876-90738226	NA	11.313	0.267795	0.732306	0.999988
E11.5	H3K27ac	chr9:107606510-107606982	NA	32.2434	0.152343	0.732348	0.999988
E11.5	H3K27ac	chr2:81883371-81884166	NA	53.9454	0.117098	0.732351	0.999988
E11.5	H3K27ac	chr7:16121006-16121934	NA	126.314	-0.077796	0.732368	0.999988
E11.5	H3K27ac	chr11:107323830-107324367	NA	33.5409	-0.152168	0.732371	0.999988
E11.5	H3K27ac	chr4:101121934-101122452	NA	58.9397	0.113635	0.732372	0.999988
E11.5	H3K27ac	chr2:78701910-78703550	NA	232.006	-0.0596152	0.732394	0.999988
E11.5	H3K27ac	chr11:76737276-76738270	NA	106.999	0.0841629	0.732398	0.999988
E11.5	H3K27ac	chr11:90021080-90021386	NA	17.2852	0.207682	0.732415	0.999988
E11.5	H3K27ac	chr4:117744040-117744560	NA	39.1463	-0.139707	0.732446	0.999988
E11.5	H3K27ac	chr5:49442499-49443701	NA	71.9478	0.105561	0.732472	0.999988
E11.5	H3K27ac	chr11:112936661-112937273	NA	33.6499	-0.152826	0.732483	0.999988
E11.5	H3K27ac	chr4:141462057-141462723	NA	39.6973	-0.138401	0.732492	0.999988
E11.5	H3K27ac	chr2:28796416-28797489	NA	56.9176	0.113553	0.732562	0.999988
E11.5	H3K27ac	chr4:106812603-106814294	NA	113.566	0.0815933	0.732598	0.999988
E11.5	H3K27ac	chr5:118807030-118807373	NA	26.6378	-0.169437	0.732704	0.999988
E11.5	H3K27ac	chr7:139107640-139108698	NA	76.2543	-0.0985552	0.732705	0.999988
E11.5	H3K27ac	chr13:18796811-18797010	NA	11.9975	0.246075	0.732724	0.999988
E11.5	H3K27ac	chr5:149243265-149244842	NA	192.867	0.0623693	0.732733	0.999988
E11.5	H3K27ac	chr1:62745349-62746212	NA	48.4377	0.123451	0.732747	0.999988
E11.5	H3K27ac	chr7:74003932-74004237	NA	20.4096	-0.19522	0.732749	0.999988
E11.5	H3K27ac	chr8:127292649-127294242	NA	163.297	-0.0695454	0.732751	0.999988
E11.5	H3K27ac	chr2:140912316-140912939	NA	29.5902	0.157803	0.732767	0.999988
E11.5	H3K27ac	chr14:96568193-96569111	NA	40.1531	-0.136434	0.73277	0.999988
E11.5	H3K27ac	chr14:10386576-10387786	NA	95.2173	0.095519	0.73279	0.999988
E11.5	H3K27ac	chr7:79723251-79727970	NA	577.501	0.037511	0.732815	0.999988
E11.5	H3K27ac	chr3:54599944-54600650	NA	77.8836	-0.0970501	0.73283	0.999988
E11.5	H3K27ac	chrX:51842568-51842767	NA	11.9213	0.249829	0.732857	0.999988
E11.5	H3K27ac	chr9:47820938-47822817	NA	148.896	-0.0725543	0.732912	0.999988
E11.5	H3K27ac	chr6:92547001-92547425	NA	16.2501	0.214667	0.732915	0.999988
E11.5	H3K27ac	chr2:168704162-168704855	NA	38.8101	-0.148286	0.732918	0.999988
E11.5	H3K27ac	chr9:106536623-106537842	NA	71.3697	0.104534	0.732942	0.999988
E11.5	H3K27ac	chr3:67859526-67860194	NA	38.349	0.139347	0.732943	0.999988
E11.5	H3K27ac	chr6:7081634-7082664	NA	48.9415	-0.124336	0.732956	0.999988
E11.5	H3K27ac	chr5:142748994-142749195	NA	11.9806	-0.251708	0.73296	0.999988
E11.5	H3K27ac	chr3:40642677-40643018	NA	17.3512	0.214285	0.732971	0.999988
E11.5	H3K27ac	chr14:115189450-115190245	NA	42.7709	-0.133686	0.732975	0.999988
E11.5	H3K27ac	chr10:56769255-56769802	NA	27.296	0.169123	0.732982	0.999988
E11.5	H3K27ac	chr19:41731068-41732511	NA	122.348	-0.0786128	0.733041	0.999988
E11.5	H3K27ac	chr15:100318092-100318654	NA	31.3694	0.158969	0.733074	0.999988
E11.5	H3K27ac	chr2:30603504-30603792	NA	18.2998	-0.20296	0.733089	0.999988
E11.5	H3K27ac	chr11:107310787-107311346	NA	38.7051	0.138226	0.733093	0.999988
E11.5	H3K27ac	chr7:101064177-101064378	NA	14.5842	-0.225283	0.7331	0.999988
E11.5	H3K27ac	chr10:63222317-63222795	NA	30.6944	-0.153931	0.733179	0.999988
E11.5	H3K27ac	chr17:23769599-23770117	NA	34.836	0.14405	0.733181	0.999988
E11.5	H3K27ac	chr6:127124617-127124916	NA	19.8866	0.196154	0.733182	0.999988
E11.5	H3K27ac	chr11:113190013-113190212	NA	13.3595	0.234812	0.733185	0.999988
E11.5	H3K27ac	chr4:91262624-91265438	NA	304.042	-0.0502311	0.733189	0.999988
E11.5	H3K27ac	chr16:69266251-69266559	NA	21.8723	-0.182674	0.733196	0.999988
E11.5	H3K27ac	chr12:117092363-117092866	NA	31.5697	-0.161947	0.733207	0.999988
E11.5	H3K27ac	chr6:70763063-70763564	NA	29.1344	0.160023	0.733232	0.999988
E11.5	H3K27ac	chr14:19768531-19768992	NA	25.0031	-0.17089	0.733232	0.999988
E11.5	H3K27ac	chr12:97980964-97981343	NA	22.165	0.186097	0.73324	0.999988
E11.5	H3K27ac	chr14:102014480-102014800	NA	16.6628	0.216534	0.733271	0.999988
E11.5	H3K27ac	chr6:146992599-146993939	NA	174.851	0.0685134	0.733271	0.999988
E11.5	H3K27ac	chr10:103562342-103562578	NA	14.9212	0.226918	0.733291	0.999988
E11.5	H3K27ac	chr17:9992936-9996689	NA	475.792	0.0408519	0.733296	0.999988
E11.5	H3K27ac	chr19:52721644-52722025	NA	19.8441	0.19228	0.73331	0.999988
E11.5	H3K27ac	chr1:4872041-4872892	NA	52.276	-0.120281	0.733311	0.999988
E11.5	H3K27ac	chr1:79675301-79675500	NA	15.3912	0.222302	0.733314	0.999988
E11.5	H3K27ac	chr17:10327661-10328861	NA	75.8995	0.10073	0.733315	0.999988
E11.5	H3K27ac	chr14:24769628-24772849	NA	466.438	-0.0414386	0.733321	0.999988
E11.5	H3K27ac	chr2:71360351-71360644	NA	21.724	0.181891	0.733333	0.999988
E11.5	H3K27ac	chr8:61678884-61679196	NA	21.3544	-0.184425	0.733335	0.999988
E11.5	H3K27ac	chr1:39877494-39878723	NA	81.5127	-0.0950428	0.733349	0.999988
E11.5	H3K27ac	chr8:12532180-12532608	NA	20.794	-0.190386	0.733363	0.999988
E11.5	H3K27ac	chr5:35065554-35066633	NA	58.0094	0.114634	0.733372	0.999988
E11.5	H3K27ac	chr14:64559707-64560140	NA	28.0625	-0.161025	0.733374	0.999988
E11.5	H3K27ac	chrX:60766099-60766392	NA	20.3044	-0.189586	0.733375	0.999988
E11.5	H3K27ac	chr13:29447816-29448510	NA	34.8375	-0.149277	0.733381	0.999988
E11.5	H3K27ac	chr7:126303569-126303937	NA	31.7443	-0.151613	0.733393	0.999988
E11.5	H3K27ac	chr14:24778495-24781134	NA	440.359	-0.0428482	0.733395	0.999988
E11.5	H3K27ac	chr9:75532689-75533604	NA	140.569	-0.075848	0.733399	0.999988
E11.5	H3K27ac	chr9:36768744-36769273	NA	32.1387	-0.152159	0.733421	0.999988
E11.5	H3K27ac	chr1:189075508-189076141	NA	49.6071	-0.12828	0.733445	0.999988
E11.5	H3K27ac	chr9:96832812-96833407	NA	34.3862	-0.149184	0.733447	0.999988
E11.5	H3K27ac	chr6:116049744-116050067	NA	21.4589	-0.183255	0.733455	0.999988
E11.5	H3K27ac	chr18:67503049-67503447	NA	26.4088	0.169202	0.733462	0.999988
E11.5	H3K27ac	chr6:41684218-41684532	NA	16.7271	-0.211538	0.733545	0.999988
E11.5	H3K27ac	chr12:8837355-8837681	NA	14.9032	-0.231641	0.733568	0.999988
E11.5	H3K27ac	chr2:128019042-128019306	NA	18.7855	0.196554	0.733609	0.999988
E11.5	H3K27ac	chr14:31891368-31891583	NA	15.8612	0.217913	0.733667	0.999988
E11.5	H3K27ac	chr3:68421043-68421809	NA	39.6352	-0.136769	0.733668	0.999988
E11.5	H3K27ac	chr1:158374362-158375857	NA	101.757	-0.0849308	0.733679	0.999988
E11.5	H3K27ac	chr5:142425101-142427379	NA	176.442	0.0675608	0.733697	0.999988
E11.5	H3K27ac	chr6:137913600-137913800	NA	10.1229	-0.277928	0.733712	0.999988
E11.5	H3K27ac	chr19:59255652-59256529	NA	60.8156	0.109361	0.733738	0.999988
E11.5	H3K27ac	chr4:97982670-97982874	NA	15.1021	-0.221407	0.733752	0.999988
E11.5	H3K27ac	chr12:80037234-80037535	NA	12.1021	0.246404	0.733761	0.999988
E11.5	H3K27ac	chr14:25612220-25612439	NA	12.1021	0.246404	0.733761	0.999988
E11.5	H3K27ac	chr4:132747802-132748205	NA	27.1698	-0.1673	0.733768	0.999988
E11.5	H3K27ac	chr15:78832087-78832707	NA	56.0822	0.114378	0.733788	0.999988
E11.5	H3K27ac	chr1:188189885-188190442	NA	35.1535	0.145655	0.733791	0.999988
E11.5	H3K27ac	chrX:107878196-107878577	NA	26.9984	-0.165049	0.733809	0.999988
E11.5	H3K27ac	chr7:51280472-51280781	NA	14.0434	-0.246701	0.73387	0.999988
E11.5	H3K27ac	chr9:16510820-16511101	NA	19.2545	-0.195245	0.733891	0.999988
E11.5	H3K27ac	chr3:130102332-130102588	NA	19.7441	-0.195906	0.733902	0.999988
E11.5	H3K27ac	chr1:157239199-157240433	NA	333.077	0.0507636	0.73391	0.999988
E11.5	H3K27ac	chr16:5341760-5341977	NA	14.038	-0.233517	0.733912	0.999988
E11.5	H3K27ac	chr2:32796799-32798085	NA	71.4598	0.102179	0.733935	0.999988
E11.5	H3K27ac	chr1:42889819-42891115	NA	93.9202	-0.0895559	0.733951	0.999988
E11.5	H3K27ac	chr5:66401461-66402372	NA	75.6055	0.0983403	0.733975	0.999988
E11.5	H3K27ac	chr1:90702892-90703544	NA	57.7431	-0.113483	0.73398	0.999988
E11.5	H3K27ac	chr18:55638295-55638540	NA	13.5544	0.233738	0.733983	0.999988
E11.5	H3K27ac	chr18:78988656-78988934	NA	15.3738	-0.230182	0.733984	0.999988
E11.5	H3K27ac	chr2:128270850-128271057	NA	13.5403	0.231807	0.734085	0.999988
E11.5	H3K27ac	chr4:100849766-100849986	NA	19.5163	-0.198673	0.734099	0.999988
E11.5	H3K27ac	chr10:80008349-80009464	NA	81.0759	-0.0954812	0.734107	0.999988
E11.5	H3K27ac	chr5:64858561-64859750	NA	120.542	0.0783479	0.734118	0.999988
E11.5	H3K27ac	chr18:75151715-75152320	NA	55.3393	-0.114068	0.734158	0.999988
E11.5	H3K27ac	chr13:108452415-108453508	NA	139.511	0.0733103	0.734191	0.999988
E11.5	H3K27ac	chr19:36060589-36061568	NA	73.9653	-0.100737	0.734201	0.999988
E11.5	H3K27ac	chr9:40991124-40991902	NA	73.9653	-0.100737	0.734201	0.999988
E11.5	H3K27ac	chr2:177969253-177969738	NA	27.6491	-0.161125	0.734212	0.999988
E11.5	H3K27ac	chr17:75312294-75313499	NA	110.977	-0.0823237	0.734222	0.999988
E11.5	H3K27ac	chr13:45608550-45609243	NA	37.8535	-0.139445	0.73423	0.999988
E11.5	H3K27ac	chr1:192717601-192718144	NA	59.0255	0.113291	0.734251	0.999988
E11.5	H3K27ac	chr13:64579572-64581025	NA	151.49	0.0703545	0.734283	0.999988
E11.5	H3K27ac	chr10:39522462-39523067	NA	28.3122	0.164327	0.734297	0.999988
E11.5	H3K27ac	chr14:24536888-24537120	NA	25.1124	-0.170437	0.734303	0.999988
E11.5	H3K27ac	chr5:110653390-110653784	NA	22.6639	0.177333	0.734346	0.999988
E11.5	H3K27ac	chr2:13395534-13396015	NA	24.7191	0.175297	0.734351	0.999988
E11.5	H3K27ac	chr13:100239993-100240635	NA	76.7121	0.0973392	0.734369	0.999988
E11.5	H3K27ac	chr15:67047740-67048799	NA	79.591	-0.104229	0.734371	0.999988
E11.5	H3K27ac	chr11:120327764-120328876	NA	177.814	0.066542	0.734411	0.999988
E11.5	H3K27ac	chr17:14675526-14675730	NA	15.9657	0.218146	0.734415	0.999988
E11.5	H3K27ac	chr10:108418660-108418872	NA	12.8754	0.238773	0.734489	0.999988
E11.5	H3K27ac	chr7:44510402-44510907	NA	30.2966	0.159194	0.734491	0.999988
E11.5	H3K27ac	chr2:165862604-165863663	NA	95.5887	-0.0923256	0.734495	0.999988
E11.5	H3K27ac	chr4:88078026-88078260	NA	15.0879	-0.223368	0.734499	0.999988
E11.5	H3K27ac	chr4:153869789-153870689	NA	45.8213	-0.132097	0.734499	0.999988
E11.5	H3K27ac	chr7:63546764-63547122	NA	24.9658	0.171491	0.7345	0.999988
E11.5	H3K27ac	chr11:87362388-87362605	NA	32.1734	-0.160549	0.734501	0.999988
E11.5	H3K27ac	chr19:26738320-26738809	NA	24.235	0.176105	0.734507	0.999988
E11.5	H3K27ac	chr10:57670711-57671403	NA	58.4002	-0.117328	0.734564	0.999988
E11.5	H3K27ac	chr8:121124518-121124866	NA	21.2399	0.183102	0.734574	0.999988
E11.5	H3K27ac	chr12:69804869-69805519	NA	42.1708	0.131955	0.734581	0.999988
E11.5	H3K27ac	chrX:73325886-73326816	NA	53.3684	-0.117903	0.734612	0.999988
E11.5	H3K27ac	chr10:58475790-58477440	NA	125.859	0.0786234	0.734616	0.999988
E11.5	H3K27ac	chr19:57106928-57107390	NA	25.9199	0.16905	0.73465	0.999988
E11.5	H3K27ac	chr9:120400023-120401472	NA	176.903	-0.0645572	0.734669	0.999988
E11.5	H3K27ac	chr14:25554960-25555609	NA	35.6235	0.144755	0.734702	0.999988
E11.5	H3K27ac	chr7:97680883-97681291	NA	26.5992	-0.164181	0.734729	0.999988
E11.5	H3K27ac	chr10:116983702-116984886	NA	149.567	0.0709331	0.734733	0.999988
E11.5	H3K27ac	chr15:38473746-38474169	NA	33.0802	-0.153812	0.734739	0.999988
E11.5	H3K27ac	chr15:97080619-97080819	NA	14.0102	0.226375	0.73475	0.999988
E11.5	H3K27ac	chr7:68557791-68557991	NA	14.0102	0.226375	0.73475	0.999988
E11.5	H3K27ac	chr3:83496184-83496610	NA	23.7508	0.176972	0.73476	0.999988
E11.5	H3K27ac	chr17:28127760-28128903	NA	124.79	0.0784638	0.734766	0.999988
E11.5	H3K27ac	chr15:86069190-86070367	NA	172.764	0.0654546	0.734776	0.999988
E11.5	H3K27ac	chr19:16315527-16315842	NA	18.2628	0.203686	0.734788	0.999988
E11.5	H3K27ac	chr14:40735298-40736168	NA	68.431	-0.104519	0.7348	0.999988
E11.5	H3K27ac	chr11:114694946-114695245	NA	24.1211	0.175618	0.734822	0.999988
E11.5	H3K27ac	chr4:136556462-136557617	NA	61.8836	0.109673	0.73484	0.999988
E11.5	H3K27ac	chr7:96448867-96449479	NA	35.3593	-0.142147	0.734855	0.999988
E11.5	H3K27ac	chr2:32445261-32445682	NA	14.4944	0.223115	0.734873	0.999988
E11.5	H3K27ac	chr6:127369763-127371936	NA	207.35	0.060528	0.734878	0.999988
E11.5	H3K27ac	chr6:126741505-126741735	NA	18.1904	-0.202951	0.73488	0.999988
E11.5	H3K27ac	chr10:81186467-81186859	NA	36.9108	0.140344	0.734884	0.999988
E11.5	H3K27ac	chr13:89581198-89581771	NA	32.2716	-0.149737	0.734902	0.999988
E11.5	H3K27ac	chr4:119048011-119048598	NA	32.2716	-0.149737	0.734902	0.999988
E11.5	H3K27ac	chr7:27869065-27869949	NA	58.8689	0.111242	0.734903	0.999988
E11.5	H3K27ac	chr10:23672702-23673309	NA	48.2852	0.125301	0.734956	0.999988
E11.5	H3K27ac	chr12:108883456-108884251	NA	44.4706	-0.127742	0.734972	0.999988
E11.5	H3K27ac	chr4:55928987-55929222	NA	17.2042	0.208687	0.734972	0.999988
E11.5	H3K27ac	chr4:154962564-154963220	NA	48.2389	0.122947	0.734994	0.999988
E11.5	H3K27ac	chr10:94420286-94420518	NA	14.5227	0.226865	0.735009	0.999988
E11.5	H3K27ac	chr4:140842928-140843345	NA	22.9193	0.182381	0.735014	0.999988
E11.5	H3K27ac	chr7:140702887-140704080	NA	111.658	0.0811548	0.735028	0.999988
E11.5	H3K27ac	chrX:20569757-20571397	NA	136.564	-0.0739358	0.735041	0.999988
E11.5	H3K27ac	chr3:102886729-102888061	NA	149.046	-0.0703091	0.735045	0.999988
E11.5	H3K27ac	chr10:89831325-89831530	NA	13.5767	-0.229787	0.735053	0.999988
E11.5	H3K27ac	chr15:36716509-36717081	NA	52.9723	0.116372	0.73508	0.999988
E11.5	H3K27ac	chrX:76476137-76476384	NA	12.0278	-0.246941	0.735104	0.999988
E11.5	H3K27ac	chr7:143384040-143384589	NA	64.1675	0.106551	0.735135	0.999988
E11.5	H3K27ac	chr10:13291085-13292110	NA	58.3085	0.111801	0.735136	0.999988
E11.5	H3K27ac	chr5:31358733-31360280	NA	201.372	0.0613119	0.735145	0.999988
E11.5	H3K27ac	chr3:130738846-130740510	NA	317.811	-0.0489685	0.735152	0.999988
E11.5	H3K27ac	chr2:45279604-45280118	NA	35.9676	-0.141797	0.735152	0.999988
E11.5	H3K27ac	chr1:190107472-190108433	NA	50.8254	0.125863	0.735157	0.999988
E11.5	H3K27ac	chr17:88977339-88977679	NA	20.5614	-0.191348	0.735159	0.999988
E11.5	H3K27ac	chr6:97642838-97645022	NA	229.929	0.0570837	0.7352	0.999988
E11.5	H3K27ac	chr16:13269021-13269490	NA	27.8281	0.164819	0.735202	0.999988
E11.5	H3K27ac	chr1:151953074-151953384	NA	25.5258	-0.17039	0.735263	0.999988
E11.5	H3K27ac	chr9:96412529-96412728	NA	13.9057	0.225928	0.735286	0.999988
E11.5	H3K27ac	chr12:24982015-24984542	NA	248.373	-0.0555086	0.735301	0.999988
E11.5	H3K27ac	chr2:121585146-121586399	NA	61.7649	0.108997	0.735317	0.999988
E11.5	H3K27ac	chr7:116116411-116117036	NA	33.6533	0.149146	0.735321	0.999988
E11.5	H3K27ac	chr2:151909227-151909689	NA	25.5116	-0.171651	0.735324	0.999988
E11.5	H3K27ac	chr12:40005939-40007572	NA	109.656	-0.0836384	0.735331	0.999988
E11.5	H3K27ac	chr2:159596833-159598699	NA	121.828	0.0779053	0.735343	0.999988
E11.5	H3K27ac	chr14:24657039-24657808	NA	58.0757	-0.112054	0.735351	0.999988
E11.5	H3K27ac	chr7:142010540-142012341	NA	149.4	0.0723759	0.735407	0.999988
E11.5	H3K27ac	chr5:124140721-124140944	NA	15.3976	-0.236764	0.735417	0.999988
E11.5	H3K27ac	chr18:16490051-16490251	NA	6.36405	0.341073	0.735425	0.999988
E11.5	H3K27ac	chr11:101034438-101034864	NA	27.4202	0.163506	0.735438	0.999988
E11.5	H3K27ac	chr5:66417218-66417508	NA	27.7419	0.179459	0.73546	0.999988
E11.5	H3K27ac	chr6:83327524-83328888	NA	84.7426	-0.0939522	0.735479	0.999988
E11.5	H3K27ac	chr7:132028088-132028527	NA	19.4308	0.20043	0.73548	0.999988
E11.5	H3K27ac	chr9:107173455-107174500	NA	58.7692	0.111388	0.735481	0.999988
E11.5	H3K27ac	chr9:48634951-48635650	NA	39.3782	-0.135637	0.735504	0.999988
E11.5	H3K27ac	chr12:13043467-13044404	NA	62.4074	-0.107203	0.735542	0.999988
E11.5	H3K27ac	chr8:81605946-81607678	NA	248.961	0.054841	0.735626	0.999988
E11.5	H3K27ac	chr9:32320445-32320645	NA	18.4342	0.201292	0.735652	0.999988
E11.5	H3K27ac	chr6:108041917-108042787	NA	74.3237	0.0994155	0.735662	0.999988
E11.5	H3K27ac	chr18:60849438-60849968	NA	28.1944	0.162814	0.735679	0.999988
E11.5	H3K27ac	chr12:17675611-17676698	NA	66.9252	0.106361	0.735681	0.999988
E11.5	H3K27ac	chr6:125075597-125077599	NA	130.055	0.0773228	0.735707	0.999988
E11.5	H3K27ac	chr3:126787839-126788077	NA	16.7249	0.212283	0.735729	0.999988
E11.5	H3K27ac	chr9:102994497-102994874	NA	26.0437	-0.169324	0.73573	0.999988
E11.5	H3K27ac	chr17:57412005-57412858	NA	63.1108	-0.107582	0.735738	0.999988
E11.5	H3K27ac	chr16:30955084-30955851	NA	40.5279	-0.133445	0.735742	0.999988
E11.5	H3K27ac	chr7:45683105-45683541	NA	34.9176	-0.143552	0.735752	0.999988
E11.5	H3K27ac	chr6:121060541-121060772	NA	13.3544	-0.249793	0.735754	0.999988
E11.5	H3K27ac	chr4:151211026-151211227	NA	10.9448	-0.264141	0.735768	0.999988
E11.5	H3K27ac	chr4:88182764-88183009	NA	18.3422	-0.197977	0.735801	0.999988
E11.5	H3K27ac	chr15:85968755-85969583	NA	31.7969	0.155016	0.735813	0.999988
E11.5	H3K27ac	chr9:61375334-61376841	NA	138.049	0.0725482	0.735831	0.999988
E11.5	H3K27ac	chr7:89629014-89631014	NA	507.96	0.0395016	0.735886	0.999988
E11.5	H3K27ac	chr7:64041278-64042807	NA	108.049	0.0839243	0.735907	0.999988
E11.5	H3K27ac	chr14:25321414-25321675	NA	15.0737	-0.225392	0.735937	0.999988
E11.5	H3K27ac	chr2:146145814-146146262	NA	27.0409	-0.16195	0.735953	0.999988
E11.5	H3K27ac	chr12:40480730-40481163	NA	24.4334	-0.178007	0.735965	0.999988
E11.5	H3K27ac	chr5:129253177-129253426	NA	15.2056	0.223347	0.735967	0.999988
E11.5	H3K27ac	chr7:77840171-77841572	NA	68.9617	0.106793	0.735979	0.999988
E11.5	H3K27ac	chr10:84222818-84223938	NA	54.7168	-0.11452	0.73599	0.999988
E11.5	H3K27ac	chr2:4046350-4046886	NA	33.5731	0.149752	0.735999	0.999988
E11.5	H3K27ac	chr17:48714435-48718519	NA	800.102	0.0325113	0.736007	0.999988
E11.5	H3K27ac	chr4:148258381-148258906	NA	38.447	-0.135696	0.736012	0.999988
E11.5	H3K27ac	chr4:118128847-118129916	NA	61.3853	0.108996	0.736034	0.999988
E11.5	H3K27ac	chr9:107607866-107608065	NA	8.43574	-0.30331	0.736098	0.999988
E11.5	H3K27ac	chr2:158148596-158148861	NA	15.9326	0.213001	0.736137	0.999988
E11.5	H3K27ac	chr6:53264340-53264588	NA	15.9326	0.213001	0.736137	0.999988
E11.5	H3K27ac	chr8:33875035-33876943	NA	428.666	0.0434641	0.736167	0.999988
E11.5	H3K27ac	chr7:98447133-98447488	NA	20.8654	-0.190312	0.736171	0.999988
E11.5	H3K27ac	chr17:73941903-73942102	NA	12.3913	0.243013	0.736176	0.999988
E11.5	H3K27ac	chr7:45353108-45354228	NA	139.409	-0.0731389	0.736176	0.999988
E11.5	H3K27ac	chr7:37389114-37392727	NA	473.033	0.0406226	0.736177	0.999988
E11.5	H3K27ac	chr9:68291366-68292206	NA	47.8114	0.125128	0.736206	0.999988
E11.5	H3K27ac	chr3:66591826-66592097	NA	18.3233	-0.198555	0.73622	0.999988
E11.5	H3K27ac	chrY:1286107-1286488	NA	22.3126	0.181127	0.736235	0.999988
E11.5	H3K27ac	chr18:37968279-37969440	NA	103.287	0.0834504	0.736275	0.999988
E11.5	H3K27ac	chrX:7440805-7441057	NA	20.8648	-0.183572	0.736299	0.999988
E11.5	H3K27ac	chr1:137624292-137625239	NA	59.0636	-0.110468	0.736313	0.999988
E11.5	H3K27ac	chr1:177239067-177240074	NA	104.52	0.0858453	0.736328	0.999988
E11.5	H3K27ac	chr3:52086243-52088687	NA	356.595	0.0462193	0.736337	0.999988
E11.5	H3K27ac	chr19:42767512-42768801	NA	140.103	-0.0736762	0.736358	0.999988
E11.5	H3K27ac	chr16:35183806-35184854	NA	151.312	-0.0696583	0.73636	0.999988
E11.5	H3K27ac	chr13:34407139-34407771	NA	43.0884	-0.12956	0.736396	0.999988
E11.5	H3K27ac	chr15:57838467-57840447	NA	177.109	0.104073	0.736397	0.999988
E11.5	H3K27ac	chr19:6326837-6327828	NA	86.0865	-0.0913484	0.736402	0.999988
E11.5	H3K27ac	chr13:112237125-112237905	NA	46.8847	0.127303	0.73645	0.999988
E11.5	H3K27ac	chr9:110122217-110123362	NA	63.9704	-0.106627	0.736456	0.999988
E11.5	H3K27ac	chr1:156041366-156041611	NA	10.4121	-0.261354	0.736466	0.999988
E11.5	H3K27ac	chr11:11816873-11819353	NA	339.25	-0.0472922	0.736477	0.999988
E11.5	H3K27ac	chr11:113709686-113710690	NA	51.5876	-0.121637	0.736493	0.999988
E11.5	H3K27ac	chr6:54251127-54251415	NA	12.0738	0.242219	0.736497	0.999988
E11.5	H3K27ac	chr13:92894206-92894434	NA	9.18708	0.301244	0.736515	0.999988
E11.5	H3K27ac	chr5:110927966-110928839	NA	57.202	0.113491	0.736525	0.999988
E11.5	H3K27ac	chr8:46616000-46617245	NA	178.875	0.0646122	0.736549	0.999988
E11.5	H3K27ac	chr13:81839922-81840225	NA	19.8676	-0.194702	0.736551	0.999988
E11.5	H3K27ac	chr8:121070459-121071543	NA	62.1465	-0.107923	0.736583	0.999988
E11.5	H3K27ac	chr12:3833554-3833909	NA	24.6087	-0.170539	0.736596	0.999988
E11.5	H3K27ac	chr12:85247724-85248495	NA	52.2164	0.120753	0.736612	0.999988
E11.5	H3K27ac	chr16:13720525-13721675	NA	115.722	0.079628	0.736631	0.999988
E11.5	H3K27ac	chr13:47262473-47262700	NA	15.4343	0.213812	0.736661	0.999988
E11.5	H3K27ac	chr4:33470588-33470795	NA	15.4343	0.213812	0.736661	0.999988
E11.5	H3K27ac	chr17:93620998-93621757	NA	33.1071	0.151586	0.736666	0.999988
E11.5	H3K27ac	chr17:45921154-45922206	NA	51.824	-0.11734	0.736693	0.999988
E11.5	H3K27ac	chr18:75561909-75562356	NA	24.4575	-0.179411	0.736719	0.999988
E11.5	H3K27ac	chr8:27576763-27577009	NA	15.9184	0.211279	0.736728	0.999988
E11.5	H3K27ac	chr9:63609803-63610025	NA	15.9184	0.211279	0.736728	0.999988
E11.5	H3K27ac	chr19:44396291-44397045	NA	72.9327	0.100406	0.736732	0.999988
E11.5	H3K27ac	chr14:28926868-28927330	NA	28.6518	-0.160444	0.736737	0.999988
E11.5	H3K27ac	chr12:79856532-79856751	NA	14.8598	0.217875	0.73677	0.999988
E11.5	H3K27ac	chr9:50183028-50183262	NA	14.8598	0.217875	0.73677	0.999988
E11.5	H3K27ac	chr18:38471638-38472564	NA	62.5026	-0.107445	0.736794	0.999988
E11.5	H3K27ac	chr3:35514227-35514485	NA	14.2519	-0.232431	0.736808	0.999988
E11.5	H3K27ac	chr19:60799497-60800638	NA	105.394	0.0843403	0.736818	0.999988
E11.5	H3K27ac	chr14:64719328-64719606	NA	20.1192	0.189959	0.736833	0.999988
E11.5	H3K27ac	chr8:111760346-111761205	NA	215.408	0.0596017	0.73685	0.999988
E11.5	H3K27ac	chr4:136459036-136459386	NA	23.2702	-0.186107	0.736863	0.999988
E11.5	H3K27ac	chr17:48811934-48812324	NA	24.8844	-0.172796	0.7369	0.999988
E11.5	H3K27ac	chr3:94390294-94393485	NA	401.162	-0.04575	0.736907	0.999988
E11.5	H3K27ac	chr5:31064382-31065712	NA	137.743	-0.0747909	0.736911	0.999988
E11.5	H3K27ac	chr10:118959843-118960172	NA	16.4025	0.208939	0.736918	0.999988
E11.5	H3K27ac	chr11:88263457-88264083	NA	36.5116	0.145131	0.736921	0.999988
E11.5	H3K27ac	chr1:118517460-118517951	NA	19.4449	0.201782	0.736921	0.999988
E11.5	H3K27ac	chr16:17709924-17710163	NA	17.1878	-0.206635	0.736923	0.999988
E11.5	H3K27ac	chr18:23865631-23866280	NA	38.8528	0.135353	0.736942	0.999988
E11.5	H3K27ac	chr10:22337734-22337999	NA	28.6078	0.157814	0.736967	0.999988
E11.5	H3K27ac	chr11:5263863-5265243	NA	75.2327	-0.097995	0.736988	0.999988
E11.5	H3K27ac	chr10:7964899-7965306	NA	23.3092	0.181538	0.736993	0.999988
E11.5	H3K27ac	chr2:125708053-125708541	NA	23.3092	0.181538	0.736993	0.999988
E11.5	H3K27ac	chr2:31863791-31864276	NA	47.2848	0.123334	0.736997	0.999988
E11.5	H3K27ac	chr4:107673190-107673530	NA	14.6131	-0.230208	0.736998	0.999988
E11.5	H3K27ac	chr10:42712093-42712306	NA	17.7504	0.202344	0.737015	0.999988
E11.5	H3K27ac	chr14:48945335-48949354	NA	449.275	0.0421049	0.737021	0.999988
E11.5	H3K27ac	chr1:86514535-86515162	NA	47.7264	0.12175	0.737085	0.999988
E11.5	H3K27ac	chr5:22754407-22755828	NA	143.505	0.0713181	0.737108	0.999988
E11.5	H3K27ac	chr3:144303498-144304680	NA	64.6233	0.105914	0.737113	0.999988
E11.5	H3K27ac	chr3:89129927-89136224	NA	1350.49	-0.0261157	0.737145	0.999988
E11.5	H3K27ac	chr11:5851949-5852305	NA	8.26676	0.30697	0.737159	0.999988
E11.5	H3K27ac	chr13:28595751-28595970	NA	15.829	-0.214338	0.737229	0.999988
E11.5	H3K27ac	chr14:65441872-65442884	NA	65.4265	0.103966	0.737264	0.999988
E11.5	H3K27ac	chr10:84607796-84608201	NA	20.6654	0.185185	0.737282	0.999988
E11.5	H3K27ac	chr9:83027806-83028584	NA	43.8001	0.127111	0.7373	0.999988
E11.5	H3K27ac	chr16:14724514-14725041	NA	33.9439	-0.146318	0.73733	0.999988
E11.5	H3K27ac	chr13:110039231-110040151	NA	74.5611	0.0984228	0.737334	0.999988
E11.5	H3K27ac	chr9:111289758-111289986	NA	19.9052	-0.188911	0.737352	0.999988
E11.5	H3K27ac	chr17:35112540-35114620	NA	346.437	0.0471367	0.737364	0.999988
E11.5	H3K27ac	chr12:81531370-81532251	NA	102.882	0.0866949	0.737381	0.999988
E11.5	H3K27ac	chr8:94297789-94299784	NA	126.204	-0.0765321	0.737383	0.999988
E11.5	H3K27ac	chr13:22158406-22159267	NA	226.075	0.0598545	0.737428	0.999988
E11.5	H3K27ac	chr1:69370971-69371178	NA	13.9819	0.222685	0.737443	0.999988
E11.5	H3K27ac	chr17:74466320-74466764	NA	23.0435	0.176013	0.737454	0.999988
E11.5	H3K27ac	chr7:45109131-45110836	NA	228.513	-0.0565675	0.737467	0.999988
E11.5	H3K27ac	chr10:92557450-92558896	NA	250.785	-0.0587817	0.737476	0.999988
E11.5	H3K27ac	chr6:137956693-137956906	NA	12.0291	-0.266759	0.737527	0.999988
E11.5	H3K27ac	chr5:5392148-5393976	NA	114.664	0.0792657	0.737537	0.999988
E11.5	H3K27ac	chr15:38384574-38384976	NA	17.19	0.207227	0.737546	0.999988
E11.5	H3K27ac	chr18:34225955-34226286	NA	17.19	0.207227	0.737546	0.999988
E11.5	H3K27ac	chr5:124668635-124670242	NA	162.388	0.0688216	0.73755	0.999988
E11.5	H3K27ac	chr11:100509571-100511324	NA	276.588	0.0518296	0.737553	0.999988
E11.5	H3K27ac	chr1:68869179-68869495	NA	17.1688	-0.206647	0.737555	0.999988
E11.5	H3K27ac	chr4:97354339-97354809	NA	24.9269	-0.169503	0.737644	0.999988
E11.5	H3K27ac	chr11:120158412-120158804	NA	30.0035	0.152999	0.737654	0.999988
E11.5	H3K27ac	chr4:140858379-140860033	NA	96.8623	0.0874214	0.737674	0.999988
E11.5	H3K27ac	chr17:10145129-10145385	NA	18.3918	0.197186	0.737689	0.999988
E11.5	H3K27ac	chr11:113842222-113842865	NA	35.9817	-0.140999	0.737738	0.999988
E11.5	H3K27ac	chr17:30441973-30442199	NA	5.30879	-0.385746	0.737763	0.999988
E11.5	H3K27ac	chr2:181242559-181243490	NA	94.7068	0.0879012	0.737765	0.999988
E11.5	H3K27ac	chr11:75542221-75542798	NA	60.5879	0.110936	0.737769	0.999988
E11.5	H3K27ac	chr4:7855438-7855649	NA	15.9043	0.209598	0.737809	0.999988
E11.5	H3K27ac	chr3:83886928-83889503	NA	284.627	0.0514536	0.73785	0.999988
E11.5	H3K27ac	chr18:43819178-43821361	NA	326.23	0.0491568	0.737855	0.999988
E11.5	H3K27ac	chr9:110946779-110947894	NA	187.232	0.0629988	0.737856	0.999988
E11.5	H3K27ac	chr14:79514914-79515477	NA	29.9508	0.155401	0.737868	0.999988
E11.5	H3K27ac	chr16:36281168-36282028	NA	82.1165	-0.0961816	0.737872	0.999988
E11.5	H3K27ac	chr2:93220313-93221337	NA	70.5443	-0.101195	0.737886	0.999988
E11.5	H3K27ac	chr3:137683260-137683581	NA	23.637	0.176377	0.737887	0.999988
E11.5	H3K27ac	chr6:50743610-50743991	NA	23.637	0.176377	0.737887	0.999988
E11.5	H3K27ac	chr5:134127832-134129216	NA	145.551	0.0710487	0.737905	0.999988
E11.5	H3K27ac	chr4:55519343-55519654	NA	17.3991	0.208278	0.737912	0.999988
E11.5	H3K27ac	chr12:39575827-39578347	NA	315.4	-0.050698	0.737946	0.999988
E11.5	H3K27ac	chr15:27866520-27866759	NA	13.1591	0.250608	0.737958	0.999988
E11.5	H3K27ac	chr17:84276725-84277065	NA	19.2551	-0.201657	0.737993	0.999988
E11.5	H3K27ac	chr13:107837509-107837710	NA	10.9589	-0.26146	0.737998	0.999988
E11.5	H3K27ac	chr15:94549953-94550946	NA	46.212	0.122958	0.737999	0.999988
E11.5	H3K27ac	chr12:69807459-69807790	NA	17.2032	-0.219468	0.738004	0.999988
E11.5	H3K27ac	chr3:107989091-107990370	NA	66.0837	-0.102977	0.738021	0.999988
E11.5	H3K27ac	chr7:144365490-144365751	NA	15.4353	-0.225794	0.738023	0.999988
E11.5	H3K27ac	chr9:47044905-47045165	NA	17.3566	0.20314	0.738043	0.999988
E11.5	H3K27ac	chr5:75383195-75384069	NA	50.7741	-0.118044	0.738069	0.999988
E11.5	H3K27ac	chr8:79354617-79355052	NA	25.6397	-0.167475	0.73808	0.999988
E11.5	H3K27ac	chr7:16033309-16034098	NA	55.6905	-0.113322	0.73808	0.999988
E11.5	H3K27ac	chr18:10181063-10182743	NA	369.838	0.0460052	0.738096	0.999988
E11.5	H3K27ac	chr7:24015733-24016599	NA	78.3262	0.0971252	0.738097	0.999988
E11.5	H3K27ac	chr12:52886081-52887307	NA	66.6158	-0.102603	0.73812	0.999988
E11.5	H3K27ac	chr12:102671347-102672002	NA	60.7559	-0.114757	0.738175	0.999988
E11.5	H3K27ac	chr8:79758589-79760181	NA	83.0268	0.0937024	0.738207	0.999988
E11.5	H3K27ac	chr3:84368759-84369150	NA	24.3523	-0.175164	0.738218	0.999988
E11.5	H3K27ac	chr5:123231398-123232003	NA	36.7669	-0.148221	0.738226	0.999988
E11.5	H3K27ac	chr6:91714933-91715855	NA	50.7412	0.119069	0.738246	0.999988
E11.5	H3K27ac	chr10:80131615-80132787	NA	125.383	-0.0771628	0.738259	0.999988
E11.5	H3K27ac	chr12:101923888-101924504	NA	66.6038	-0.109365	0.738273	0.999988
E11.5	H3K27ac	chr14:103737818-103738033	NA	15.8139	0.210879	0.738286	0.999988
E11.5	H3K27ac	chr18:75519637-75519847	NA	15.8139	0.210879	0.738286	0.999988
E11.5	H3K27ac	chr19:8962024-8962624	NA	35.1792	-0.145941	0.738299	0.999988
E11.5	H3K27ac	chr8:27649189-27649388	NA	11.9072	0.247539	0.738315	0.999988
E11.5	H3K27ac	chr18:81558111-81558355	NA	14.081	0.236203	0.738349	0.999988
E11.5	H3K27ac	chr7:37434694-37436687	NA	156.011	-0.0711665	0.738364	0.999988
E11.5	H3K27ac	chr17:8589160-8592314	NA	528.696	-0.062489	0.738382	0.999988
E11.5	H3K27ac	chr5:149573593-149573891	NA	19.9863	-0.191741	0.738386	0.999988
E11.5	H3K27ac	chr16:92097535-92098844	NA	148.205	-0.0708381	0.738406	0.999988
E11.5	H3K27ac	chr8:4325302-4326381	NA	107.442	-0.0813852	0.738424	0.999988
E11.5	H3K27ac	chr11:112880582-112881411	NA	39.1545	0.148534	0.73845	0.999988
E11.5	H3K27ac	chr6:94753853-94754416	NA	32.0925	0.148883	0.738457	0.999988
E11.5	H3K27ac	chr3:79407900-79408354	NA	28.9732	0.156101	0.738469	0.999988
E11.5	H3K27ac	chr14:72201305-72201681	NA	27.6679	0.160598	0.738528	0.999988
E11.5	H3K27ac	chr19:19224062-19224484	NA	15.3111	-0.217798	0.738534	0.999988
E11.5	H3K27ac	chr4:106636053-106636284	NA	15.3111	-0.217798	0.738534	0.999988
E11.5	H3K27ac	chr12:69274559-69275384	NA	69.4291	0.101012	0.738542	0.999988
E11.5	H3K27ac	chr2:153278338-153279807	NA	67.3543	0.101763	0.738546	0.999988
E11.5	H3K27ac	chr9:41911351-41911650	NA	19.1886	0.196032	0.738563	0.999988
E11.5	H3K27ac	chr2:165639095-165640164	NA	50.7129	0.118	0.73859	0.999988
E11.5	H3K27ac	chr10:94350540-94351433	NA	69.8183	-0.103535	0.738602	0.999988
E11.5	H3K27ac	chr8:36952336-36952663	NA	15.2246	0.225852	0.738624	0.999988
E11.5	H3K27ac	chr12:77473230-77473503	NA	18.3249	0.199634	0.738667	0.999988
E11.5	H3K27ac	chr15:82227340-82227763	NA	22.1199	-0.188123	0.73867	0.999988
E11.5	H3K27ac	chr9:96867612-96868732	NA	59.0214	0.109843	0.738681	0.999988
E11.5	H3K27ac	chr7:131390162-131390938	NA	51.9468	0.117771	0.738681	0.999988
E11.5	H3K27ac	chr8:11039334-11040433	NA	102.712	-0.085522	0.738713	0.999988
E11.5	H3K27ac	chr7:68557182-68557384	NA	13.8916	0.224084	0.738728	0.999988
E11.5	H3K27ac	chr11:88537913-88538498	NA	31.7106	-0.147879	0.738748	0.999988
E11.5	H3K27ac	chr9:50598806-50599055	NA	13.1269	0.245834	0.738759	0.999988
E11.5	H3K27ac	chr8:90683166-90683759	NA	33.9	0.152751	0.738794	0.999988
E11.5	H3K27ac	chr14:54878268-54879326	NA	162.094	0.0676564	0.738835	0.999988
E11.5	H3K27ac	chr6:77946857-77947191	NA	21.2116	0.180634	0.738851	0.999988
E11.5	H3K27ac	chr4:139709454-139709769	NA	23.055	-0.174608	0.738859	0.999988
E11.5	H3K27ac	chr2:72973137-72973543	NA	23.5135	0.173988	0.73886	0.999988
E11.5	H3K27ac	chr8:115884615-115885992	NA	98.2732	0.0853231	0.738874	0.999988
E11.5	H3K27ac	chr6:38737951-38738169	NA	10.4069	0.272883	0.73889	0.999988
E11.5	H3K27ac	chr6:29853658-29853964	NA	18.2872	0.196763	0.738897	0.999988
E11.5	H3K27ac	chr13:38999605-38999805	NA	14.4519	0.217724	0.7389	0.999988
E11.5	H3K27ac	chr9:14523585-14523840	NA	18.247	-0.196832	0.738931	0.999988
E11.5	H3K27ac	chr12:117155324-117156588	NA	60.1524	-0.115407	0.738949	0.999988
E11.5	H3K27ac	chr6:144970130-144970898	NA	44.8981	-0.127438	0.738954	0.999988
E11.5	H3K27ac	chr12:72411615-72412136	NA	22.9788	-0.173196	0.738987	0.999988
E11.5	H3K27ac	chr14:70397877-70398354	NA	22.844	0.183874	0.739008	0.999988
E11.5	H3K27ac	chrX:161671009-161671442	NA	31.801	-0.148045	0.739042	0.999988
E11.5	H3K27ac	chr3:63523583-63523883	NA	17.8816	-0.202467	0.739136	0.999988
E11.5	H3K27ac	chr14:52245628-52245951	NA	24.5466	-0.168018	0.739164	0.999988
E11.5	H3K27ac	chr3:35977907-35978327	NA	24.5466	-0.168018	0.739164	0.999988
E11.5	H3K27ac	chr12:4132043-4133320	NA	190.554	0.0629793	0.739178	0.999988
E11.5	H3K27ac	chr12:102723409-102725641	NA	187.967	0.0632245	0.739218	0.999988
E11.5	H3K27ac	chr14:78101714-78102047	NA	18.8476	0.19273	0.739225	0.999988
E11.5	H3K27ac	chr11:88053613-88053919	NA	21.8102	-0.179925	0.739225	0.999988
E11.5	H3K27ac	chr9:42809739-42810115	NA	22.5594	0.176987	0.739246	0.999988
E11.5	H3K27ac	chr5:118221093-118221385	NA	19.3873	-0.190928	0.73926	0.999988
E11.5	H3K27ac	chr3:126880870-126881301	NA	27.8158	-0.162352	0.73929	0.999988
E11.5	H3K27ac	chr5:114717159-114718557	NA	106.297	-0.0812556	0.739298	0.999988
E11.5	H3K27ac	chr6:65285714-65290306	NA	598.445	-0.037161	0.739307	0.999988
E11.5	H3K27ac	chr16:94932235-94932901	NA	36.8401	0.136724	0.73932	0.999988
E11.5	H3K27ac	chr3:135532810-135533209	NA	25.1945	0.166168	0.739333	0.999988
E11.5	H3K27ac	chr2:179433846-179434810	NA	58.3471	0.11004	0.739347	0.999988
E11.5	H3K27ac	chr19:57467736-57468223	NA	32.2426	-0.146388	0.73937	0.999988
E11.5	H3K27ac	chr8:125980455-125982494	NA	286.088	-0.0511057	0.739372	0.999988
E11.5	H3K27ac	chr1:79738898-79740020	NA	91.4392	-0.0877283	0.739382	0.999988
E11.5	H3K27ac	chr7:69141749-69143433	NA	130.19	0.0747395	0.739394	0.999988
E11.5	H3K27ac	chr13:36469249-36469604	NA	19.9188	0.199585	0.739449	0.999988
E11.5	H3K27ac	chr5:111829608-111830140	NA	31.8772	-0.149144	0.739469	0.999988
E11.5	H3K27ac	chr13:28968953-28969340	NA	20.4279	-0.188074	0.739498	0.999988
E11.5	H3K27ac	chr4:139964673-139965363	NA	41.7963	-0.132793	0.739507	0.999988
E11.5	H3K27ac	chr7:112683819-112684535	NA	40.9265	-0.130362	0.739525	0.999988
E11.5	H3K27ac	chr5:30804792-30805785	NA	58.3742	-0.109636	0.739528	0.999988
E11.5	H3K27ac	chrX:73340747-73341195	NA	32.8996	0.144875	0.739545	0.999988
E11.5	H3K27ac	chr14:104264938-104265250	NA	21.411	-0.179136	0.739586	0.999988
E11.5	H3K27ac	chr1:57986510-57987057	NA	30.1427	-0.1508	0.739611	0.999988
E11.5	H3K27ac	chr7:10228714-10229366	NA	70.7055	-0.0992379	0.739644	0.999988
E11.5	H3K27ac	chr13:60602895-60603314	NA	34.7793	-0.140871	0.739649	0.999988
E11.5	H3K27ac	chr11:76092503-76093480	NA	104.593	0.0829729	0.739652	0.999988
E11.5	H3K27ac	chr15:90889754-90890027	NA	14.8553	-0.225481	0.739655	0.999988
E11.5	H3K27ac	chr9:40694748-40697056	NA	180.798	0.0633456	0.739673	0.999988
E11.5	H3K27ac	chr7:29988876-29989430	NA	39.8548	0.132182	0.739674	0.999988
E11.5	H3K27ac	chr8:123995522-123995721	NA	13.9678	0.220845	0.739689	0.999988
E11.5	H3K27ac	chr7:112345560-112345767	NA	11.361	0.258756	0.739695	0.999988
E11.5	H3K27ac	chr15:10748496-10748742	NA	14.1898	-0.227776	0.739714	0.999988
E11.5	H3K27ac	chr11:69563456-69563876	NA	24.0287	-0.169274	0.739721	0.999988
E11.5	H3K27ac	chr9:114858080-114859105	NA	74.1239	0.0994906	0.739722	0.999988
E11.5	H3K27ac	chr9:65883153-65883518	NA	18.7572	0.193632	0.739753	0.999988
E11.5	H3K27ac	chr2:33700096-33700496	NA	24.2687	0.170913	0.73982	0.999988
E11.5	H3K27ac	chr10:13132016-13132224	NA	15.406	0.21043	0.739842	0.999988
E11.5	H3K27ac	chr10:91016250-91019030	NA	612.914	0.0357333	0.739866	0.999988
E11.5	H3K27ac	chr14:61162919-61164078	NA	58.1097	0.111394	0.739879	0.999988
E11.5	H3K27ac	chr17:7032737-7033751	NA	54.0333	-0.115941	0.739905	0.999988
E11.5	H3K27ac	chr1:57890354-57890815	NA	27.4967	-0.158744	0.740013	0.999988
E11.5	H3K27ac	chr16:11280587-11280914	NA	22.5371	-0.176087	0.740023	0.999988
E11.5	H3K27ac	chr13:45130777-45131191	NA	22.6067	0.181114	0.740051	0.999988
E11.5	H3K27ac	chr10:12883663-12884665	NA	90.0213	0.0888176	0.740053	0.999988
E11.5	H3K27ac	chr12:116889453-116889927	NA	18.2966	0.196496	0.740093	0.999988
E11.5	H3K27ac	chrX:152158289-152159145	NA	48.0636	0.119958	0.7401	0.999988
E11.5	H3K27ac	chr11:108209927-108210138	NA	13.7532	0.232939	0.740105	0.999988
E11.5	H3K27ac	chr13:107344014-107344594	NA	39.3445	-0.132615	0.740118	0.999988
E11.5	H3K27ac	chr5:44803766-44804267	NA	25.2653	0.171766	0.740149	0.999988
E11.5	H3K27ac	chr3:30464136-30468206	NA	316.738	0.0506315	0.74016	0.999988
E11.5	H3K27ac	chr13:70081839-70082194	NA	25.6503	0.163416	0.740182	0.999988
E11.5	H3K27ac	chr6:18446527-18446856	NA	18.8514	0.203268	0.740197	0.999988
E11.5	H3K27ac	chr13:81803606-81806547	NA	364.298	0.0455504	0.740226	0.999988
E11.5	H3K27ac	chr6:88942112-88942769	NA	40.3095	-0.13587	0.740232	0.999988
E11.5	H3K27ac	chr4:9160726-9162174	NA	77.292	0.0950771	0.740239	0.999988
E11.5	H3K27ac	chr1:105918048-105919472	NA	147.251	0.0699824	0.740247	0.999988
E11.5	H3K27ac	chr2:44891653-44891943	NA	19.3111	-0.189377	0.740247	0.999988
E11.5	H3K27ac	chr6:7600624-7600829	NA	14.7932	-0.221449	0.740265	0.999988
E11.5	H3K27ac	chr2:55280021-55280751	NA	41.6824	-0.131518	0.740273	0.999988
E11.5	H3K27ac	chr17:64114014-64115393	NA	78.5784	0.0939922	0.740306	0.999988
E11.5	H3K27ac	chr17:10659839-10660147	NA	16.1189	-0.213992	0.740329	0.999988
E11.5	H3K27ac	chr1:165445695-165446102	NA	24.5296	0.168314	0.740336	0.999988
E11.5	H3K27ac	chr12:46295851-46296101	NA	13.0919	-0.231715	0.740339	0.999988
E11.5	H3K27ac	chr2:164802671-164803203	NA	37.0365	-0.140028	0.740341	0.999988
E11.5	H3K27ac	chr12:97887686-97888476	NA	57.4786	0.109496	0.740358	0.999988
E11.5	H3K27ac	chr13:78154876-78155393	NA	22.2998	-0.181018	0.740364	0.999988
E11.5	H3K27ac	chr5:108816667-108817716	NA	147.068	0.073343	0.740366	0.999988
E11.5	H3K27ac	chr3:51638621-51639886	NA	75.6737	-0.0954427	0.740368	0.999988
E11.5	H3K27ac	chr14:100695580-100696605	NA	71.3752	0.101937	0.740402	0.999988
E11.5	H3K27ac	chr13:24603459-24604744	NA	71.0002	-0.100405	0.740419	0.999988
E11.5	H3K27ac	chr1:75315953-75316206	NA	14.0952	-0.233894	0.740424	0.999988
E11.5	H3K27ac	chr8:89206679-89207047	NA	17.098	-0.214535	0.740447	0.999988
E11.5	H3K27ac	chr18:80030353-80030615	NA	12.5296	0.23368	0.740454	0.999988
E11.5	H3K27ac	chr7:109412032-109413515	NA	108.002	-0.0807525	0.740469	0.999988
E11.5	H3K27ac	chr15:36991606-36992158	NA	36.7497	0.137183	0.740484	0.999988
E11.5	H3K27ac	chr8:85427981-85428196	NA	20.2565	-0.185196	0.740558	0.999988
E11.5	H3K27ac	chrX:160792230-160793775	NA	126.16	0.0747203	0.74056	0.999988
E11.5	H3K27ac	chr1:193196979-193197204	NA	12.5895	-0.254029	0.740628	0.999988
E11.5	H3K27ac	chr7:27055148-27055467	NA	28.1333	-0.156009	0.740647	0.999988
E11.5	H3K27ac	chr8:15052254-15052484	NA	16.8632	0.205431	0.740648	0.999988
E11.5	H3K27ac	chr15:97871318-97871586	NA	14.423	0.227681	0.740655	0.999988
E11.5	H3K27ac	chr16:62693494-62693729	NA	13.7623	-0.232433	0.74066	0.999988
E11.5	H3K27ac	chr13:99729131-99729634	NA	23.7705	0.170596	0.740669	0.999988
E11.5	H3K27ac	chr4:120472959-120473218	NA	10.4689	0.265922	0.740672	0.999988
E11.5	H3K27ac	chr9:25606351-25607249	NA	50.731	-0.116399	0.740673	0.999988
E11.5	H3K27ac	chr5:121731356-121732235	NA	51.5104	-0.118564	0.740721	0.999988
E11.5	H3K27ac	chr19:32085328-32085666	NA	47.0709	0.122513	0.740724	0.999988
E11.5	H3K27ac	chr6:122371485-122372320	NA	70.8203	-0.101945	0.740733	0.999988
E11.5	H3K27ac	chr7:115463771-115463971	NA	17.3348	-0.199914	0.740742	0.999988
E11.5	H3K27ac	chr9:62376028-62376463	NA	25.5062	-0.164431	0.740769	0.999988
E11.5	H3K27ac	chr1:181909166-181910246	NA	73.1943	-0.0970535	0.740777	0.999988
E11.5	H3K27ac	chr6:85137520-85137725	NA	13.8153	0.227466	0.740833	0.999988
E11.5	H3K27ac	chr9:44248188-44248429	NA	15.2535	0.216667	0.740839	0.999988
E11.5	H3K27ac	chr8:92251223-92251800	NA	32.656	-0.14665	0.740868	0.999988
E11.5	H3K27ac	chr9:52134548-52135897	NA	150.443	-0.069678	0.740892	0.999988
E11.5	H3K27ac	chr1:190107211-190107412	NA	9.99939	-0.278149	0.740909	0.999988
E11.5	H3K27ac	chr6:135724632-135725950	NA	88.2103	0.0938023	0.740923	0.999988
E11.5	H3K27ac	chr9:61312881-61313382	NA	24.885	-0.177592	0.740924	0.999988
E11.5	H3K27ac	chr2:30494546-30495856	NA	90.9165	-0.0875291	0.740939	0.999988
E11.5	H3K27ac	chr18:76765852-76766252	NA	19.4636	-0.192364	0.740958	0.999988
E11.5	H3K27ac	chr15:59026565-59027123	NA	31.9069	0.149379	0.740974	0.999988
E11.5	H3K27ac	chr2:150745970-150747227	NA	154.334	0.0694841	0.741016	0.999988
E11.5	H3K27ac	chr9:16205426-16205911	NA	29.3621	0.155531	0.741016	0.999988
E11.5	H3K27ac	chr11:84834979-84835409	NA	19.892	0.187314	0.741035	0.999988
E11.5	H3K27ac	chr18:64150825-64151260	NA	30.1569	-0.14987	0.741043	0.999988
E11.5	H3K27ac	chr18:55151029-55151438	NA	20.9693	-0.182281	0.741061	0.999988
E11.5	H3K27ac	chr18:33942956-33943635	NA	34.3567	0.144695	0.741073	0.999988
E11.5	H3K27ac	chr3:8784000-8784339	NA	23.3355	-0.178128	0.741129	0.999988
E11.5	H3K27ac	chr11:68954400-68955102	NA	48.983	-0.120252	0.741133	0.999988
E11.5	H3K27ac	chr7:48718457-48719448	NA	47.4689	-0.12644	0.741186	0.999988
E11.5	H3K27ac	chr1:133339241-133340454	NA	75.4585	0.0992288	0.741204	0.999988
E11.5	H3K27ac	chr5:146640754-146641123	NA	23.4372	0.176014	0.74121	0.999988
E11.5	H3K27ac	chr15:79888441-79889018	NA	34.1286	-0.143563	0.741243	0.999988
E11.5	H3K27ac	chr11:78067182-78067899	NA	59.6338	0.110931	0.741247	0.999988
E11.5	H3K27ac	chr14:85334397-85334932	NA	24.7953	0.17365	0.741281	0.999988
E11.5	H3K27ac	chr3:66392657-66393528	NA	47.1787	0.127678	0.741289	0.999988
E11.5	H3K27ac	chr8:102055581-102056349	NA	43.4397	-0.128635	0.741308	0.999988
E11.5	H3K27ac	chr13:103041697-103043364	NA	184.86	-0.0642546	0.741358	0.999988
E11.5	H3K27ac	chr17:9796312-9798727	NA	211.993	-0.057729	0.741389	0.999988
E11.5	H3K27ac	chr4:81498883-81499109	NA	13.2254	-0.236148	0.741395	0.999988
E11.5	H3K27ac	chr7:94945556-94945773	NA	13.2254	-0.236148	0.741395	0.999988
E11.5	H3K27ac	chr2:157413277-157413476	NA	11.9692	0.241541	0.741399	0.999988
E11.5	H3K27ac	chr4:84964060-84964259	NA	11.9692	0.241541	0.741399	0.999988
E11.5	H3K27ac	chr3:51005287-51005558	NA	18.2612	-0.195222	0.741425	0.999988
E11.5	H3K27ac	chr11:54701854-54702442	NA	35.3256	0.138939	0.741431	0.999988
E11.5	H3K27ac	chr9:58461769-58462844	NA	147.655	0.0691983	0.741437	0.999988
E11.5	H3K27ac	chr17:65222674-65222874	NA	11.1256	-0.263204	0.741474	0.999988
E11.5	H3K27ac	chr6:88988552-88988847	NA	18.3635	0.194317	0.741492	0.999988
E11.5	H3K27ac	chr14:93303261-93306174	NA	320.297	0.0479727	0.741502	0.999988
E11.5	H3K27ac	chr2:134327805-134328006	NA	14.6549	-0.215526	0.741522	0.999988
E11.5	H3K27ac	chr13:51886309-51887061	NA	48.6742	-0.119499	0.741551	0.999988
E11.5	H3K27ac	chr8:129380761-129381867	NA	96.7078	-0.0876939	0.741564	0.999988
E11.5	H3K27ac	chr12:79788649-79789548	NA	50.6406	-0.116293	0.74158	0.999988
E11.5	H3K27ac	chr11:55359019-55360213	NA	166.153	-0.0647126	0.741583	0.999988
E11.5	H3K27ac	chr3:8931975-8932423	NA	38.4307	0.133608	0.741593	0.999988
E11.5	H3K27ac	chr15:86161598-86161863	NA	21.1974	0.179375	0.741606	0.999988
E11.5	H3K27ac	chr15:74028780-74029985	NA	67.9691	-0.100411	0.741632	0.999988
E11.5	H3K27ac	chr8:115574583-115574787	NA	14.2802	-0.228257	0.741634	0.999988
E11.5	H3K27ac	chr19:55745243-55745535	NA	15.0541	-0.215534	0.741664	0.999988
E11.5	H3K27ac	chr12:25169451-25169883	NA	23.8534	-0.17682	0.741687	0.999988
E11.5	H3K27ac	chr6:70854792-70855121	NA	17.8031	0.198448	0.7417	0.999988
E11.5	H3K27ac	chr10:60113145-60114251	NA	246.672	0.0562396	0.741748	0.999988
E11.5	H3K27ac	chr2:70243376-70243575	NA	12.3771	0.240827	0.741756	0.999988
E11.5	H3K27ac	chr5:5743732-5744611	NA	90.7576	0.0881345	0.741767	0.999988
E11.5	H3K27ac	chr11:84239141-84240394	NA	130.669	-0.0741698	0.741824	0.999988
E11.5	H3K27ac	chr6:88495129-88496605	NA	154.616	-0.0673297	0.741844	0.999988
E11.5	H3K27ac	chr9:63923979-63925966	NA	127.495	-0.0739384	0.74185	0.999988
E11.5	H3K27ac	chr1:86391827-86392947	NA	72.5342	-0.0985709	0.741899	0.999988
E11.5	H3K27ac	chr2:173176815-173177172	NA	21.1871	0.187469	0.741902	0.999988
E11.5	H3K27ac	chr1:179089122-179089874	NA	34.4901	-0.144065	0.741932	0.999988
E11.5	H3K27ac	chr16:32353768-32354002	NA	12.9233	0.231165	0.741942	0.999988
E11.5	H3K27ac	chr4:154597306-154597523	NA	10.5308	-0.255824	0.741962	0.999988
E11.5	H3K27ac	chr9:20788957-20790398	NA	149.83	0.0680877	0.741983	0.999988
E11.5	H3K27ac	chr2:145857552-145857856	NA	17.7269	0.200792	0.742004	0.999988
E11.5	H3K27ac	chr4:134177199-134178642	NA	221.621	-0.0570105	0.742029	0.999988
E11.5	H3K27ac	chr4:52557491-52558774	NA	70.2455	0.0999668	0.742064	0.999988
E11.5	H3K27ac	chr10:117035480-117036430	NA	40.5998	0.131085	0.742069	0.999988
E11.5	H3K27ac	chr7:131830949-131831174	NA	16.1455	0.21506	0.742082	0.999988
E11.5	H3K27ac	chr9:22068078-22068614	NA	73.5134	-0.100534	0.742117	0.999988
E11.5	H3K27ac	chr12:5303249-5303836	NA	38.1596	0.13492	0.742134	0.999988
E11.5	H3K27ac	chrX:135615172-135615505	NA	29.3357	-0.155615	0.742145	0.999988
E11.5	H3K27ac	chr18:13800443-13801061	NA	40.9358	-0.129443	0.742193	0.999988
E11.5	H3K27ac	chr15:95327829-95328046	NA	15.3918	0.208764	0.742212	0.999988
E11.5	H3K27ac	chr1:93405298-93407742	NA	465.585	0.0401127	0.74222	0.999988
E11.5	H3K27ac	chr8:106331633-106332676	NA	140.138	0.0718595	0.742233	0.999988
E11.5	H3K27ac	chr8:95626981-95627371	NA	20.1999	-0.190749	0.74225	0.999988
E11.5	H3K27ac	chr9:42562258-42564330	NA	108.145	-0.0809265	0.742275	0.999988
E11.5	H3K27ac	chr13:25585595-25586124	NA	28.7322	-0.157058	0.742292	0.999988
E11.5	H3K27ac	chr13:37434098-37434302	NA	11.7029	0.264254	0.742294	0.999988
E11.5	H3K27ac	chr2:30596469-30600088	NA	615.572	-0.0351159	0.742327	0.999988
E11.5	H3K27ac	chr11:31753062-31753472	NA	21.9578	-0.181363	0.742328	0.999988
E11.5	H3K27ac	chr6:88173878-88174441	NA	25.5014	-0.163902	0.742335	0.999988
E11.5	H3K27ac	chr18:3839553-3840002	NA	23.792	-0.179882	0.742368	0.999988
E11.5	H3K27ac	chr2:154301359-154302982	NA	81.5404	-0.0922993	0.742394	0.999988
E11.5	H3K27ac	chr14:121117102-121117445	NA	20.0577	-0.191779	0.742433	0.999988
E11.5	H3K27ac	chr9:44760188-44761257	NA	54.8828	-0.112257	0.74246	0.999988
E11.5	H3K27ac	chr2:156911828-156912054	NA	13.6024	0.226435	0.742464	0.999988
E11.5	H3K27ac	chr2:165117511-165117711	NA	13.6024	0.226435	0.742464	0.999988
E11.5	H3K27ac	chr6:5109613-5109837	NA	13.6024	0.226435	0.742464	0.999988
E11.5	H3K27ac	chr13:9379145-9379862	NA	39.0505	-0.134985	0.742476	0.999988
E11.5	H3K27ac	chr15:78797611-78797819	NA	16.83	0.200406	0.742482	0.999988
E11.5	H3K27ac	chr8:126295995-126296545	NA	74.719	-0.0957943	0.742491	0.999988
E11.5	H3K27ac	chr5:45650724-45651281	NA	54.6871	0.112262	0.742493	0.999988
E11.5	H3K27ac	chr2:25873647-25874109	NA	38.3669	-0.14181	0.742494	0.999988
E11.5	H3K27ac	chr2:52817692-52818492	NA	41.7826	0.12729	0.742502	0.999988
E11.5	H3K27ac	chr1:87780568-87781664	NA	130.619	0.0724143	0.742506	0.999988
E11.5	H3K27ac	chr13:37692725-37693247	NA	31.6012	-0.148167	0.742522	0.999988
E11.5	H3K27ac	chr7:100809206-100810747	NA	164.743	-0.0649408	0.742545	0.999988
E11.5	H3K27ac	chr18:77080473-77080806	NA	19.9384	-0.187018	0.742617	0.999988
E11.5	H3K27ac	chr1:160178811-160180342	NA	110.747	-0.0792867	0.742635	0.999988
E11.5	H3K27ac	chr14:100341889-100342660	NA	40.7894	-0.135217	0.742639	0.999988
E11.5	H3K27ac	chr4:109617735-109618105	NA	15.7055	-0.2154	0.742674	0.999988
E11.5	H3K27ac	chr6:119425811-119426048	NA	13.1182	0.230032	0.742736	0.999988
E11.5	H3K27ac	chr12:108511699-108514917	NA	449.086	0.0421243	0.742751	0.999988
E11.5	H3K27ac	chrX:151819485-151820853	NA	292.372	0.0507557	0.742752	0.999988
E11.5	H3K27ac	chr1:177433048-177433797	NA	46.7127	-0.123013	0.742787	0.999988
E11.5	H3K27ac	chr8:107141798-107142816	NA	234.855	0.0551311	0.742803	0.999988
E11.5	H3K27ac	chr19:30130596-30130845	NA	12.9826	-0.231792	0.742839	0.999988
E11.5	H3K27ac	chr4:152692167-152692368	NA	12.9826	-0.231792	0.742839	0.999988
E11.5	H3K27ac	chr2:102054085-102054486	NA	21.1076	-0.186583	0.74285	0.999988
E11.5	H3K27ac	chr8:92039563-92040612	NA	134.526	-0.0731521	0.74285	0.999988
E11.5	H3K27ac	chr7:3337337-3339583	NA	224.024	-0.0567924	0.742854	0.999988
E11.5	H3K27ac	chr2:77605986-77609176	NA	219.332	0.0571685	0.74288	0.999988
E11.5	H3K27ac	chr15:81740665-81741261	NA	51.4154	0.115758	0.742895	0.999988
E11.5	H3K27ac	chr5:117808388-117808779	NA	16.9346	0.200925	0.742914	0.999988
E11.5	H3K27ac	chr17:66257475-66258271	NA	133.784	-0.071718	0.742918	0.999988
E11.5	H3K27ac	chr2:27217940-27218148	NA	13.5146	-0.22527	0.742937	0.999988
E11.5	H3K27ac	chr14:70836583-70837564	NA	187.556	0.0614318	0.742964	0.999988
E11.5	H3K27ac	chr12:53292787-53296710	NA	932.092	0.0313624	0.742979	0.999988
E11.5	H3K27ac	chr8:96153276-96153502	NA	16.1324	-0.203546	0.742992	0.999988
E11.5	H3K27ac	chr8:85428433-85429621	NA	81.5272	0.091917	0.742994	0.999988
E11.5	H3K27ac	chr17:26862656-26862864	NA	13.1324	0.231953	0.743002	0.999988
E11.5	H3K27ac	chr5:145167905-145169137	NA	171.077	0.0659862	0.743017	0.999988
E11.5	H3K27ac	chr11:60307390-60308961	NA	159.718	-0.0664304	0.743077	0.999988
E11.5	H3K27ac	chr19:20679887-20680265	NA	18.2683	0.193553	0.743089	0.999988
E11.5	H3K27ac	chr6:142702329-142703337	NA	180.83	-0.0617603	0.743092	0.999988
E11.5	H3K27ac	chr9:110610569-110611046	NA	29.0305	0.152681	0.743101	0.999988
E11.5	H3K27ac	chr9:34907100-34907655	NA	33.8204	-0.146732	0.74312	0.999988
E11.5	H3K27ac	chr2:23461632-23462202	NA	77.2306	0.0934341	0.743123	0.999988
E11.5	H3K27ac	chr6:118115781-118116246	NA	50.6689	-0.115171	0.743138	0.999988
E11.5	H3K27ac	chr15:43145390-43146528	NA	139.573	0.0715914	0.743138	0.999988
E11.5	H3K27ac	chr5:73345509-73345708	NA	12.4527	0.251173	0.743145	0.999988
E11.5	H3K27ac	chr4:119149905-119150644	NA	39.48	0.132969	0.743155	0.999988
E11.5	H3K27ac	chr5:65565410-65565729	NA	20.8169	-0.179321	0.743167	0.999988
E11.5	H3K27ac	chr8:70891866-70892825	NA	111.25	-0.0782063	0.743178	0.999988
E11.5	H3K27ac	chr1:72282754-72283702	NA	388.505	0.045027	0.74318	0.999988
E11.5	H3K27ac	chr4:152080814-152081545	NA	121.597	-0.0767999	0.743185	0.999988
E11.5	H3K27ac	chr2:84877660-84879431	NA	207.631	0.0586921	0.743193	0.999988
E11.5	H3K27ac	chr6:144449432-144450145	NA	35.635	-0.143564	0.743203	0.999988
E11.5	H3K27ac	chr15:79317067-79317312	NA	19.3253	-0.187836	0.743215	0.999988
E11.5	H3K27ac	chr7:69615983-69616182	NA	10.8768	0.264155	0.743221	0.999988
E11.5	H3K27ac	chr13:23607692-23608012	NA	24.5155	0.167267	0.743224	0.999988
E11.5	H3K27ac	chr8:85846049-85846282	NA	21.2736	0.177339	0.743231	0.999988
E11.5	H3K27ac	chrX:102399806-102400830	NA	89.0791	0.0928974	0.743232	0.999988
E11.5	H3K27ac	chr12:3893109-3893397	NA	17.1681	-0.19793	0.743253	0.999988
E11.5	H3K27ac	chr8:87991342-87991574	NA	17.1398	-0.201408	0.743282	0.999988
E11.5	H3K27ac	chr17:47961882-47962207	NA	19.8637	0.184735	0.743327	0.999988
E11.5	H3K27ac	chr8:14961101-14962066	NA	94.1184	-0.0868117	0.743362	0.999988
E11.5	H3K27ac	chr17:50777074-50777941	NA	55.5812	-0.113314	0.743385	0.999988
E11.5	H3K27ac	chr8:36608454-36610445	NA	179.013	0.0630941	0.743385	0.999988
E11.5	H3K27ac	chr9:36708009-36708830	NA	101.066	0.0840862	0.743399	0.999988
E11.5	H3K27ac	chr2:93102716-93103138	NA	25.3968	-0.164752	0.743415	0.999988
E11.5	H3K27ac	chr18:64621653-64624513	NA	197.625	-0.0594062	0.743422	0.999988
E11.5	H3K27ac	chr18:69482064-69483178	NA	58.3839	-0.110219	0.743455	0.999988
E11.5	H3K27ac	chr17:46927964-46928211	NA	17.5217	0.212202	0.743477	0.999988
E11.5	H3K27ac	chr11:70654750-70655691	NA	115.221	-0.0774348	0.743478	0.999988
E11.5	H3K27ac	chr1:25930939-25932502	NA	119.669	0.0762701	0.743479	0.999988
E11.5	H3K27ac	chr5:36642000-36642389	NA	31.3734	-0.148891	0.743502	0.999988
E11.5	H3K27ac	chr3:88343881-88344767	NA	52.9988	-0.124914	0.743503	0.999988
E11.5	H3K27ac	chr12:84323973-84324831	NA	37.2729	-0.133903	0.743516	0.999988
E11.5	H3K27ac	chr13:95683794-95684298	NA	30.626	0.14889	0.743532	0.999988
E11.5	H3K27ac	chr13:46724302-46725156	NA	80.3357	0.0926541	0.743549	0.999988
E11.5	H3K27ac	chr3:48022952-48023236	NA	21.7436	0.175069	0.743559	0.999988
E11.5	H3K27ac	chr4:155150307-155150544	NA	18.938	0.19151	0.743567	0.999988
E11.5	H3K27ac	chr4:82833725-82835625	NA	115.9	-0.0764272	0.743579	0.999988
E11.5	H3K27ac	chr5:123661699-123662812	NA	87.6335	0.0882062	0.743616	0.999988
E11.5	H3K27ac	chr2:166391682-166392371	NA	41.227	0.128852	0.743643	0.999988
E11.5	H3K27ac	chr19:28941291-28941881	NA	49.0397	-0.118014	0.743655	0.999988
E11.5	H3K27ac	chr9:10048735-10048991	NA	15.7235	0.212508	0.743665	0.999988
E11.5	H3K27ac	chr13:115058759-115061529	NA	246.118	-0.0532597	0.743675	0.999988
E11.5	H3K27ac	chr11:80225430-80228078	NA	300.729	-0.0487524	0.74373	0.999988
E11.5	H3K27ac	chr8:121065403-121065651	NA	8.27222	0.284552	0.743745	0.999988
E11.5	H3K27ac	chr7:142606312-142607505	NA	154.443	0.0703839	0.743754	0.999988
E11.5	H3K27ac	chr17:46036964-46037299	NA	26.78	-0.164195	0.743761	0.999988
E11.5	H3K27ac	chr1:25871101-25871337	NA	14.8315	0.214463	0.743777	0.999988
E11.5	H3K27ac	chr6:48844298-48844498	NA	14.044	0.217607	0.743784	0.999988
E11.5	H3K27ac	chr4:149817293-149817646	NA	17.7433	-0.197483	0.743786	0.999988
E11.5	H3K27ac	chr4:136547002-136548458	NA	130.435	-0.0731901	0.743789	0.999988
E11.5	H3K27ac	chr1:72275582-72276004	NA	63.637	0.104517	0.743816	0.999988
E11.5	H3K27ac	chr16:4460140-4460440	NA	20.7133	0.180501	0.74383	0.999988
E11.5	H3K27ac	chrX:57083058-57085301	NA	252.222	-0.0534507	0.743858	0.999988
E11.5	H3K27ac	chr1:165763114-165763553	NA	24.6679	0.16368	0.743874	0.999988
E11.5	H3K27ac	chr13:48952113-48952544	NA	24.6679	0.16368	0.743874	0.999988
E11.5	H3K27ac	chr15:95424656-95426791	NA	278.44	0.055381	0.743875	0.999988
E11.5	H3K27ac	chr12:98526424-98533237	NA	858.796	-0.0317106	0.743892	0.999988
E11.5	H3K27ac	chr1:33496570-33496793	NA	10.1608	0.265567	0.743896	0.999988
E11.5	H3K27ac	chr3:121262211-121264902	NA	215.806	-0.0565465	0.743924	0.999988
E11.5	H3K27ac	chr12:85156556-85158188	NA	206.659	-0.0591198	0.743927	0.999988
E11.5	H3K27ac	chr4:135690463-135691491	NA	102.159	-0.0818033	0.743936	0.999988
E11.5	H3K27ac	chr8:80124187-80126420	NA	587.973	0.0364889	0.743945	0.999988
E11.5	H3K27ac	chr12:79892254-79894868	NA	171.33	0.0642356	0.74395	0.999988
E11.5	H3K27ac	chr18:78394200-78394486	NA	12.62	0.23193	0.743959	0.999988
E11.5	H3K27ac	chr10:37046963-37047435	NA	22.2949	-0.179423	0.743982	0.999988
E11.5	H3K27ac	chr2:84628301-84628563	NA	12.7407	-0.239864	0.743989	0.999988
E11.5	H3K27ac	chr6:72339606-72339948	NA	29.5815	0.150966	0.744002	0.999988
E11.5	H3K27ac	chr1:89615665-89616682	NA	51.0398	-0.117377	0.744005	0.999988
E11.5	H3K27ac	chr9:60133268-60133670	NA	15.8618	0.204718	0.744019	0.999988
E11.5	H3K27ac	chr4:118965138-118965701	NA	28.4562	-0.155806	0.744025	0.999988
E11.5	H3K27ac	chr9:63875802-63876155	NA	13.6307	0.230253	0.744068	0.999988
E11.5	H3K27ac	chr2:101816953-101817217	NA	17.1823	-0.196251	0.744083	0.999988
E11.5	H3K27ac	chr6:51036948-51037147	NA	17.1823	-0.196251	0.744083	0.999988
E11.5	H3K27ac	chr7:140971558-140973171	NA	144.622	-0.0692509	0.744124	0.999988
E11.5	H3K27ac	chr19:10330497-10330767	NA	13.0899	0.226185	0.744156	0.999988
E11.5	H3K27ac	chr1:181058733-181058969	NA	17.3	0.196981	0.744156	0.999988
E11.5	H3K27ac	chr17:47083277-47084286	NA	76.9643	0.096252	0.744169	0.999988
E11.5	H3K27ac	chr16:45650964-45651207	NA	16.8931	-0.204636	0.744236	0.999988
E11.5	H3K27ac	chr4:132738534-132741181	NA	413.33	-0.0417019	0.744239	0.999988
E11.5	H3K27ac	chr17:56346839-56348416	NA	140.547	0.0705777	0.744333	0.999988
E11.5	H3K27ac	chr16:96819115-96820068	NA	47.824	-0.120201	0.744338	0.999988
E11.5	H3K27ac	chr6:137518271-137518549	NA	17.3489	-0.198289	0.744364	0.999988
E11.5	H3K27ac	chr11:112759387-112759588	NA	16.1465	-0.201796	0.744365	0.999988
E11.5	H3K27ac	chr2:93157416-93157640	NA	16.1465	-0.201796	0.744365	0.999988
E11.5	H3K27ac	chr5:113605213-113605553	NA	18.8193	0.189838	0.744405	0.999988
E11.5	H3K27ac	chr4:132784480-132785805	NA	65.2947	-0.102621	0.744423	0.999988
E11.5	H3K27ac	chr13:97203358-97204819	NA	86.9975	-0.0881723	0.744462	0.999988
E11.5	H3K27ac	chr11:113412495-113412904	NA	24.9835	-0.164921	0.744469	0.999988
E11.5	H3K27ac	chr7:112052984-112053407	NA	29.1115	0.15219	0.744478	0.999988
E11.5	H3K27ac	chr5:112973288-112973959	NA	56.2431	0.113956	0.744494	0.999988
E11.5	H3K27ac	chr1:20890036-20890506	NA	62.8345	0.103461	0.744501	0.999988
E11.5	H3K27ac	chr9:35313844-35314580	NA	36.2722	-0.144964	0.744507	0.999988
E11.5	H3K27ac	chr4:140746301-140749708	NA	333.582	-0.0462774	0.744544	0.999988
E11.5	H3K27ac	chr5:33871993-33872689	NA	34.8266	-0.138678	0.744546	0.999988
E11.5	H3K27ac	chr6:29707260-29708639	NA	79.0101	0.0952037	0.744563	0.999988
E11.5	H3K27ac	chr10:84851132-84851689	NA	46.8061	0.119518	0.744608	0.999988
E11.5	H3K27ac	chr11:4947901-4949031	NA	59.5872	0.106344	0.744652	0.999988
E11.5	H3K27ac	chr18:84607553-84608670	NA	269.852	-0.0513143	0.744658	0.999988
E11.5	H3K27ac	chr4:22667058-22667257	NA	13.3933	0.225534	0.74467	0.999988
E11.5	H3K27ac	chr2:110779769-110780630	NA	56.474	0.122029	0.744673	0.999988
E11.5	H3K27ac	chr6:30589845-30590286	NA	23.3873	-0.171902	0.744683	0.999988
E11.5	H3K27ac	chr14:49049368-49050504	NA	57.5124	0.107382	0.744689	0.999988
E11.5	H3K27ac	chr7:67092791-67093471	NA	42.0277	0.13629	0.744694	0.999988
E11.5	H3K27ac	chr18:14635686-14636343	NA	44.3182	-0.126192	0.744697	0.999988
E11.5	H3K27ac	chr7:48650856-48651320	NA	22.6073	0.172702	0.744701	0.999988
E11.5	H3K27ac	chr1:93613320-93613761	NA	27.5923	0.154753	0.744713	0.999988
E11.5	H3K27ac	chr9:102230347-102231886	NA	142.163	-0.0701927	0.744759	0.999988
E11.5	H3K27ac	chr10:37047727-37048639	NA	59.122	0.106924	0.744768	0.999988
E11.5	H3K27ac	chr14:21649095-21649406	NA	21.1832	0.178093	0.744769	0.999988
E11.5	H3K27ac	chr6:51731330-51731740	NA	21.1832	0.178093	0.744769	0.999988
E11.5	H3K27ac	chr9:95519483-95520102	NA	60.337	0.106223	0.744802	0.999988
E11.5	H3K27ac	chr4:124553802-124554048	NA	14.9692	0.219607	0.744813	0.999988
E11.5	H3K27ac	chrX:149596307-149596747	NA	34.3849	-0.140131	0.744831	0.999988
E11.5	H3K27ac	chr9:60368692-60369106	NA	25.4158	-0.164446	0.744832	0.999988
E11.5	H3K27ac	chr7:144713137-144714515	NA	84.7507	-0.0895752	0.744866	0.999988
E11.5	H3K27ac	chr10:67900688-67901026	NA	8.25807	0.281452	0.744893	0.999988
E11.5	H3K27ac	chr15:78662998-78663244	NA	17.2238	0.199853	0.744904	0.999988
E11.5	H3K27ac	chr1:36635348-36635550	NA	14.5989	0.223813	0.744905	0.999988
E11.5	H3K27ac	chr2:31525379-31526666	NA	81.4162	-0.0907323	0.745006	0.999988
E11.5	H3K27ac	chrX:104434052-104436691	NA	276.739	-0.0507325	0.745006	0.999988
E11.5	H3K27ac	chr14:55426994-55427560	NA	30.2614	-0.14908	0.745027	0.999988
E11.5	H3K27ac	chr1:118384453-118385657	NA	71.5692	-0.0963642	0.745067	0.999988
E11.5	H3K27ac	chr3:87965392-87965993	NA	74.165	-0.101631	0.745067	0.999988
E11.5	H3K27ac	chr5:112060882-112061246	NA	19.9046	0.19826	0.745073	0.999988
E11.5	H3K27ac	chr19:8906730-8907527	NA	65.0904	-0.101577	0.745137	0.999988
E11.5	H3K27ac	chr11:87718869-87719169	NA	15.1773	0.220223	0.74514	0.999988
E11.5	H3K27ac	chr8:23196268-23196815	NA	34.3087	-0.139101	0.745179	0.999988
E11.5	H3K27ac	chr4:106699994-106700339	NA	18.2541	0.192138	0.745183	0.999988
E11.5	H3K27ac	chr3:29189315-29190507	NA	65.7974	0.100911	0.745183	0.999988
E11.5	H3K27ac	chr6:4740252-4740779	NA	24.9262	-0.163115	0.745185	0.999988
E11.5	H3K27ac	chr17:28568862-28570358	NA	118.652	0.0792883	0.745189	0.999988
E11.5	H3K27ac	chr18:69797585-69797935	NA	22.798	-0.172916	0.745245	0.999988
E11.5	H3K27ac	chr5:47930209-47930650	NA	21.4206	0.181202	0.745255	0.999988
E11.5	H3K27ac	chr6:149467378-149467585	NA	12.6766	0.239815	0.745317	0.999988
E11.5	H3K27ac	chr5:45259640-45260246	NA	32.571	-0.152679	0.745353	0.999988
E11.5	H3K27ac	chr12:100255210-100255511	NA	17.6388	-0.198736	0.745359	0.999988
E11.5	H3K27ac	chr7:48695735-48696491	NA	35.7955	-0.13589	0.745364	0.999988
E11.5	H3K27ac	chr6:101257854-101258155	NA	19.6019	-0.196797	0.745368	0.999988
E11.5	H3K27ac	chr8:86701664-86701867	NA	13.7144	-0.225471	0.745377	0.999988
E11.5	H3K27ac	chr19:41664324-41664653	NA	23.1535	0.16881	0.745387	0.999988
E11.5	H3K27ac	chr7:58515991-58516466	NA	22.8263	-0.170405	0.745401	0.999988
E11.5	H3K27ac	chr17:8727269-8727969	NA	64.7812	0.101905	0.745404	0.999988
E11.5	H3K27ac	chr14:66531879-66533136	NA	99.9596	-0.0820765	0.745413	0.999988
E11.5	H3K27ac	chr16:96559707-96559906	NA	14.3474	0.217304	0.74543	0.999988
E11.5	H3K27ac	chr12:107513161-107513602	NA	17.4753	0.206026	0.745453	0.999988
E11.5	H3K27ac	chr9:71742172-71743444	NA	80.1031	0.0918503	0.745486	0.999988
E11.5	H3K27ac	chr3:123601633-123601950	NA	20.2668	0.184396	0.745487	0.999988
E11.5	H3K27ac	chr5:124253940-124254628	NA	86.4748	-0.0879747	0.745513	0.999988
E11.5	H3K27ac	chr2:124614114-124614509	NA	21.7487	-0.183298	0.745537	0.999988
E11.5	H3K27ac	chr2:24839729-24840500	NA	78.4957	-0.0943978	0.745567	0.999988
E11.5	H3K27ac	chr11:113896191-113896807	NA	26.6382	0.156631	0.74559	0.999988
E11.5	H3K27ac	chr10:105460329-105462051	NA	116.812	-0.0756325	0.745621	0.999988
E11.5	H3K27ac	chr15:37386894-37387519	NA	42.7606	-0.128944	0.745627	0.999988
E11.5	H3K27ac	chr19:46560824-46561638	NA	113.137	-0.0779518	0.745657	0.999988
E11.5	H3K27ac	chr2:152655663-152656040	NA	25.4583	-0.160909	0.745665	0.999988
E11.5	H3K27ac	chr5:23992625-23993278	NA	61.8126	-0.103914	0.745746	0.999988
E11.5	H3K27ac	chr17:63057117-63057426	NA	16.3752	-0.20754	0.745781	0.999988
E11.5	H3K27ac	chr3:147679790-147680389	NA	30.0373	0.14886	0.745803	0.999988
E11.5	H3K27ac	chr8:75820257-75820640	NA	24.7583	0.162988	0.745838	0.999988
E11.5	H3K27ac	chr7:81188543-81189575	NA	67.5078	-0.098692	0.74591	0.999988
E11.5	H3K27ac	chr18:68130714-68130915	NA	8.49364	-0.3142	0.745914	0.999988
E11.5	H3K27ac	chr13:80148573-80149013	NA	28.6843	-0.153754	0.74592	0.999988
E11.5	H3K27ac	chr4:139756559-139758478	NA	154.995	-0.0657479	0.745935	0.999988
E11.5	H3K27ac	chr7:120459984-120460823	NA	40.8737	-0.127901	0.745936	0.999988
E11.5	H3K27ac	chr14:76459844-76460499	NA	51.1355	0.11583	0.745961	0.999988
E11.5	H3K27ac	chr2:169054542-169055159	NA	29.0022	0.15086	0.745962	0.999988
E11.5	H3K27ac	chr5:115621987-115622974	NA	73.7163	0.0982923	0.745964	0.999988
E11.5	H3K27ac	chr2:30529171-30531164	NA	201.709	-0.0582345	0.745979	0.999988
E11.5	H3K27ac	chr11:76157690-76160120	NA	281.804	0.0497998	0.745991	0.999988
E11.5	H3K27ac	chr2:136698022-136698463	NA	21.43	-0.178805	0.746012	0.999988
E11.5	H3K27ac	chr11:75238764-75239720	NA	94.9357	-0.0867186	0.746049	0.999988
E11.5	H3K27ac	chr5:16138898-16141454	NA	304.661	-0.047877	0.746072	0.999988
E11.5	H3K27ac	chr12:83473863-83474584	NA	39.8569	-0.127943	0.746076	0.999988
E11.5	H3K27ac	chr18:68252031-68252430	NA	22.3233	-0.176921	0.746125	0.999988
E11.5	H3K27ac	chr2:140915041-140915329	NA	18.1779	0.194959	0.746132	0.999988
E11.5	H3K27ac	chr5:124168345-124170780	NA	377.89	0.0430935	0.746148	0.999988
E11.5	H3K27ac	chr5:142099701-142099900	NA	12.0313	0.235562	0.746151	0.999988
E11.5	H3K27ac	chr7:75170373-75171629	NA	71.3469	-0.0990497	0.74616	0.999988
E11.5	H3K27ac	chr6:58840623-58841124	NA	22.4091	-0.182241	0.746179	0.999988
E11.5	H3K27ac	chr6:8177764-8179358	NA	124.925	-0.0730452	0.746181	0.999988
E11.5	H3K27ac	chr2:165834159-165835267	NA	156.584	-0.0676908	0.746218	0.999988
E11.5	H3K27ac	chr1:69066469-69067430	NA	45.9378	-0.122154	0.74622	0.999988
E11.5	H3K27ac	chr10:119642125-119642326	NA	13.0109	-0.227429	0.746265	0.999988
E11.5	H3K27ac	chr16:3689898-3690183	NA	18.0122	0.198755	0.74632	0.999988
E11.5	H3K27ac	chr4:150490109-150490540	NA	21.972	-0.179821	0.746333	0.999988
E11.5	H3K27ac	chr11:60113591-60114258	NA	50.0417	-0.115489	0.746363	0.999988
E11.5	H3K27ac	chr11:18957663-18958427	NA	42.503	-0.124156	0.74637	0.999988
E11.5	H3K27ac	chr4:109533137-109534643	NA	246.589	0.0535873	0.746438	0.999988
E11.5	H3K27ac	chr13:34438143-34439267	NA	54.1462	-0.112494	0.746454	0.999988
E11.5	H3K27ac	chr7:29771597-29772424	NA	89.0636	-0.0867165	0.746487	0.999988
E11.5	H3K27ac	chr1:14534998-14535589	NA	38.7031	-0.133667	0.746506	0.999988
E11.5	H3K27ac	chr14:25601220-25601640	NA	17.4399	-0.206182	0.74653	0.999988
E11.5	H3K27ac	chr5:102130375-102130778	NA	28.1526	0.152835	0.746548	0.999988
E11.5	H3K27ac	chr4:130742337-130742960	NA	32.3871	0.143401	0.74655	0.999988
E11.5	H3K27ac	chr18:65732564-65733405	NA	35.1595	-0.141623	0.746557	0.999988
E11.5	H3K27ac	chr1:37579843-37580070	NA	20.8941	0.178715	0.746586	0.999988
E11.5	H3K27ac	chr12:85667757-85668118	NA	24.5891	-0.1646	0.746589	0.999988
E11.5	H3K27ac	chr11:60832086-60833049	NA	50.3098	0.117185	0.746598	0.999988
E11.5	H3K27ac	chr8:95602537-95602823	NA	17.6294	-0.202583	0.746606	0.999988
E11.5	H3K27ac	chr1:97975475-97977311	NA	110.552	0.0798734	0.746625	0.999988
E11.5	H3K27ac	chr15:81755672-81757222	NA	217.063	0.0560653	0.746644	0.999988
E11.5	H3K27ac	chr5:110554488-110555042	NA	25.2141	0.16027	0.746646	0.999988
E11.5	H3K27ac	chr16:96557701-96559304	NA	79.878	-0.0938411	0.74665	0.999988
E11.5	H3K27ac	chr4:65163984-65164221	NA	12.4148	0.247944	0.746658	0.999988
E11.5	H3K27ac	chr4:95025641-95026705	NA	62.1319	0.105251	0.746659	0.999988
E11.5	H3K27ac	chr1:182344397-182345270	NA	149.831	0.0668357	0.746665	0.999988
E11.5	H3K27ac	chr6:127349634-127349835	NA	11.4147	-0.24942	0.746675	0.999988
E11.5	H3K27ac	chr11:49133920-49135654	NA	223.375	-0.0594068	0.746678	0.999988
E11.5	H3K27ac	chr4:100830264-100833029	NA	326.921	-0.0489442	0.746696	0.999988
E11.5	H3K27ac	chr12:91643814-91644225	NA	23.2297	0.166957	0.746698	0.999988
E11.5	H3K27ac	chr8:92082694-92083323	NA	22.7697	-0.175529	0.746716	0.999988
E11.5	H3K27ac	chr12:25171696-25172416	NA	36.9406	-0.134886	0.746716	0.999988
E11.5	H3K27ac	chr5:46393268-46393567	NA	19.3394	-0.186248	0.746728	0.999988
E11.5	H3K27ac	chr11:114670664-114672165	NA	104.163	-0.080065	0.746765	0.999988
E11.5	H3K27ac	chr1:192226479-192227128	NA	34.2325	-0.138121	0.746771	0.999988
E11.5	H3K27ac	chr12:36091617-36092844	NA	297.459	0.052272	0.746774	0.999988
E11.5	H3K27ac	chr12:25143147-25143807	NA	36.6051	-0.150094	0.746812	0.999988
E11.5	H3K27ac	chr7:28479668-28480178	NA	36.5213	0.144312	0.746813	0.999988
E11.5	H3K27ac	chr3:97007759-97008216	NA	25.5628	-0.159965	0.746835	0.999988
E11.5	H3K27ac	chr5:76287894-76288833	NA	153.886	0.0659315	0.746878	0.999988
E11.5	H3K27ac	chr7:24871216-24871605	NA	20.3131	-0.179628	0.746893	0.999988
E11.5	H3K27ac	chr11:77958480-77959208	NA	48.4221	-0.118841	0.746903	0.999988
E11.5	H3K27ac	chr7:29607345-29608494	NA	151.488	0.0663834	0.746903	0.999988
E11.5	H3K27ac	chr5:52990561-52992004	NA	155.097	0.065738	0.746924	0.999988
E11.5	H3K27ac	chr12:89885099-89885623	NA	29.4447	-0.155951	0.746939	0.999988
E11.5	H3K27ac	chr9:65008118-65011239	NA	488.184	0.0403758	0.746978	0.999988
E11.5	H3K27ac	chr1:167177228-167178238	NA	115.545	-0.0778127	0.747004	0.999988
E11.5	H3K27ac	chr4:135758070-135760058	NA	184.814	-0.0605936	0.747044	0.999988
E11.5	H3K27ac	chr12:54209294-54209636	NA	20.7123	-0.180362	0.747048	0.999988
E11.5	H3K27ac	chr11:69512352-69513542	NA	144.134	-0.0704931	0.747052	0.999988
E11.5	H3K27ac	chr4:118962337-118963574	NA	103.616	0.080545	0.747062	0.999988
E11.5	H3K27ac	chr13:101937387-101938733	NA	179.19	-0.0613458	0.74707	0.999988
E11.5	H3K27ac	chr13:72447145-72447780	NA	39.339	-0.128195	0.747125	0.999988
E11.5	H3K27ac	chr4:120955145-120955451	NA	24.9545	-0.160817	0.747128	0.999988
E11.5	H3K27ac	chr5:120698232-120699618	NA	104.018	-0.0836604	0.747132	0.999988
E11.5	H3K27ac	chr3:108938224-108938526	NA	17.6937	0.196638	0.747144	0.999988
E11.5	H3K27ac	chr4:106837855-106838152	NA	20.2755	-0.185193	0.747151	0.999988
E11.5	H3K27ac	chr1:134026028-134026244	NA	11.0772	0.246982	0.747186	0.999988
E11.5	H3K27ac	chr5:115530052-115531330	NA	98.4963	-0.081731	0.747186	0.999988
E11.5	H3K27ac	chr4:65214089-65218529	NA	348.652	0.0463867	0.747193	0.999988
E11.5	H3K27ac	chr4:138174981-138175581	NA	45.6669	-0.120784	0.747268	0.999988
E11.5	H3K27ac	chr19:60862152-60863109	NA	84.4136	0.0908912	0.747296	0.999988
E11.5	H3K27ac	chr15:86302140-86302909	NA	45.9899	-0.121117	0.747298	0.999988
E11.5	H3K27ac	chr1:76466800-76467171	NA	19.132	0.190648	0.747316	0.999988
E11.5	H3K27ac	chr16:57677632-57679500	NA	91.8133	-0.084876	0.747327	0.999988
E11.5	H3K27ac	chr13:99155225-99156328	NA	83.2137	0.0890359	0.747335	0.999988
E11.5	H3K27ac	chr7:79152348-79152973	NA	35.0949	-0.153164	0.747345	0.999988
E11.5	H3K27ac	chr10:69555923-69556266	NA	20.5608	0.184596	0.74735	0.999988
E11.5	H3K27ac	chr8:47139567-47140683	NA	191.089	-0.0596251	0.747358	0.999988
E11.5	H3K27ac	chr9:14281173-14281854	NA	36.7833	-0.132726	0.747386	0.999988
E11.5	H3K27ac	chr2:179842666-179843076	NA	21.8957	-0.178456	0.747389	0.999988
E11.5	H3K27ac	chr10:96790849-96792514	NA	111.416	-0.0770647	0.747392	0.999988
E11.5	H3K27ac	chr2:170248105-170248691	NA	39.5056	-0.12918	0.747402	0.999988
E11.5	H3K27ac	chr3:8101138-8101338	NA	12.5917	0.227874	0.747405	0.999988
E11.5	H3K27ac	chr10:105325971-105326684	NA	39.9789	0.128743	0.747405	0.999988
E11.5	H3K27ac	chr8:70990816-70992878	NA	169.925	0.0643956	0.747405	0.999988
E11.5	H3K27ac	chr15:25680152-25680912	NA	45.984	0.121572	0.747428	0.999988
E11.5	H3K27ac	chr1:131016063-131016264	NA	17.2106	-0.19295	0.747432	0.999988
E11.5	H3K27ac	chr9:107955784-107957022	NA	109.381	0.0773886	0.747475	0.999988
E11.5	H3K27ac	chr13:43826051-43826357	NA	11.3468	0.256207	0.747477	0.999988
E11.5	H3K27ac	chr11:114697675-114698615	NA	44.0899	0.122794	0.747482	0.999988
E11.5	H3K27ac	chr2:118362006-118362230	NA	13.6523	-0.220729	0.747508	0.999988
E11.5	H3K27ac	chr13:112490264-112490667	NA	20.3054	0.179538	0.747539	0.999988
E11.5	H3K27ac	chr8:88688247-88689700	NA	83.8722	-0.0904534	0.747551	0.999988
E11.5	H3K27ac	chr1:137853454-137854199	NA	37.3154	-0.131651	0.747556	0.999988
E11.5	H3K27ac	chr18:25785439-25786245	NA	48.5369	-0.123171	0.747556	0.999988
E11.5	H3K27ac	chr17:46116435-46117544	NA	55.6246	-0.117124	0.747568	0.999988
E11.5	H3K27ac	chr10:80235628-80236305	NA	89.2152	-0.0864346	0.747698	0.999988
E11.5	H3K27ac	chr13:112936913-112938242	NA	169.972	0.0644952	0.747704	0.999988
E11.5	H3K27ac	chr10:126820019-126820829	NA	37.5387	0.13254	0.747733	0.999988
E11.5	H3K27ac	chr11:3320479-3322124	NA	174.298	-0.0621309	0.747743	0.999988
E11.5	H3K27ac	chr18:25788832-25789031	NA	15.9239	0.200268	0.747791	0.999988
E11.5	H3K27ac	chr1:133310128-133311052	NA	68.908	0.0970987	0.747792	0.999988
E11.5	H3K27ac	chr11:8178020-8178353	NA	20.8452	-0.17656	0.747793	0.999988
E11.5	H3K27ac	chr2:4305634-4305892	NA	16.8017	0.197389	0.747835	0.999988
E11.5	H3K27ac	chr1:152330450-152331019	NA	29.9761	-0.149564	0.747838	0.999988
E11.5	H3K27ac	chr1:23456181-23456742	NA	36.3417	-0.133945	0.747849	0.999988
E11.5	H3K27ac	chr2:148730558-148734072	NA	305.607	-0.0486666	0.747858	0.999988
E11.5	H3K27ac	chr12:80277322-80278377	NA	53.1908	-0.110443	0.747908	0.999988
E11.5	H3K27ac	chr6:36765181-36765917	NA	34.4887	0.147169	0.747984	0.999988
E11.5	H3K27ac	chr11:97706747-97707206	NA	25.4866	-0.158664	0.747989	0.999988
E11.5	H3K27ac	chr4:62195829-62196502	NA	33.1276	0.146191	0.747996	0.999988
E11.5	H3K27ac	chr15:99574666-99575614	NA	50.7882	0.11797	0.748056	0.999988
E11.5	H3K27ac	chr14:57661193-57661929	NA	62.341	0.103102	0.748065	0.999988
E11.5	H3K27ac	chr18:35815018-35815280	NA	12.4991	-0.252996	0.748107	0.999988
E11.5	H3K27ac	chr9:121668256-121668883	NA	33.797	0.140501	0.748135	0.999988
E11.5	H3K27ac	chr8:120995470-120996188	NA	34.4996	0.141562	0.748147	0.999988
E11.5	H3K27ac	chr6:112798805-112799094	NA	19.8715	-0.182847	0.748158	0.999988
E11.5	H3K27ac	chr19:46611119-46611660	NA	39.7241	-0.129979	0.748173	0.999988
E11.5	H3K27ac	chr12:112117998-112118300	NA	18.2895	-0.191834	0.748178	0.999988
E11.5	H3K27ac	chr8:110681008-110681508	NA	30.5506	-0.145203	0.748192	0.999988
E11.5	H3K27ac	chr13:99419811-99422365	NA	203.474	0.0572034	0.748205	0.999988
E11.5	H3K27ac	chr3:98225439-98228193	NA	404.059	0.0420193	0.748206	0.999988
E11.5	H3K27ac	chr3:153617304-153619437	NA	340.039	0.0459635	0.748225	0.999988
E11.5	H3K27ac	chr13:99778348-99778804	NA	19.7534	-0.191671	0.748229	0.999988
E11.5	H3K27ac	chr11:99705674-99706264	NA	34.5137	0.142485	0.748242	0.999988
E11.5	H3K27ac	chr9:40449122-40449677	NA	27.6543	0.152246	0.74835	0.999988
E11.5	H3K27ac	chr1:106511995-106512235	NA	11.3999	-0.2402	0.748372	0.999988
E11.5	H3K27ac	chr6:97329766-97330139	NA	22.2756	0.169753	0.748373	0.999988
E11.5	H3K27ac	chr18:63072817-63073157	NA	17.0195	0.211757	0.748387	0.999988
E11.5	H3K27ac	chr16:31118724-31119643	NA	58.4098	0.105516	0.748399	0.999988
E11.5	H3K27ac	chr12:69803972-69804759	NA	38.8172	-0.134653	0.748426	0.999988
E11.5	H3K27ac	chr17:46928701-46931188	NA	430.247	0.0408548	0.748484	0.999988
E11.5	H3K27ac	chr7:12699270-12700431	NA	119.233	0.0751984	0.748484	0.999988
E11.5	H3K27ac	chr16:21979080-21979614	NA	28.5943	0.14966	0.748492	0.999988
E11.5	H3K27ac	chr13:21911207-21912679	NA	95.1301	0.085062	0.748504	0.999988
E11.5	H3K27ac	chr8:72676126-72677536	NA	301.937	0.0479557	0.74852	0.999988
E11.5	H3K27ac	chr3:108498224-108500318	NA	222.829	-0.0577425	0.748524	0.999988
E11.5	H3K27ac	chr1:87683231-87683526	NA	15.3635	0.205433	0.748526	0.999988
E11.5	H3K27ac	chr7:81299107-81299328	NA	15.3635	0.205433	0.748526	0.999988
E11.5	H3K27ac	chr9:72329022-72329717	NA	38.4464	-0.131587	0.748557	0.999988
E11.5	H3K27ac	chr4:43431865-43432146	NA	24.0172	0.166906	0.748557	0.999988
E11.5	H3K27ac	chr4:148371999-148372750	NA	103.36	0.0794026	0.748561	0.999988
E11.5	H3K27ac	chr10:43049071-43051416	NA	424.04	-0.0411798	0.748602	0.999988
E11.5	H3K27ac	chr5:52940302-52941203	NA	117.826	-0.0790301	0.748605	0.999988
E11.5	H3K27ac	chr11:95406836-95407150	NA	17.135	-0.199507	0.748653	0.999988
E11.5	H3K27ac	chr16:35435621-35436149	NA	36.7174	-0.137297	0.748684	0.999988
E11.5	H3K27ac	chr10:80691570-80691909	NA	13.7906	-0.228459	0.748695	0.999988
E11.5	H3K27ac	chr3:137644509-137644720	NA	13.7906	-0.228459	0.748695	0.999988
E11.5	H3K27ac	chr12:107618636-107618978	NA	19.9683	0.184771	0.748701	0.999988
E11.5	H3K27ac	chr17:5155510-5156388	NA	43.1254	-0.12352	0.748721	0.999988
E11.5	H3K27ac	chr7:74978265-74978978	NA	36.4659	0.132321	0.748746	0.999988
E11.5	H3K27ac	chr7:69477081-69477299	NA	11.2847	0.262945	0.748755	0.999988
E11.5	H3K27ac	chr6:28543376-28544159	NA	39.2075	-0.137087	0.748851	0.999988
E11.5	H3K27ac	chr3:30197942-30198939	NA	68.302	-0.101981	0.748892	0.999988
E11.5	H3K27ac	chr1:66693419-66694367	NA	45.6811	-0.120179	0.748897	0.999988
E11.5	H3K27ac	chr17:95141763-95142094	NA	44.856	-0.130103	0.748937	0.999988
E11.5	H3K27ac	chr14:54791270-54792216	NA	113.887	0.0754573	0.748954	0.999988
E11.5	H3K27ac	chr8:34939596-34939805	NA	17.4808	0.195004	0.748969	0.999988
E11.5	H3K27ac	chr4:140344400-140345158	NA	48.7546	-0.11722	0.749008	0.999988
E11.5	H3K27ac	chr3:125731650-125732297	NA	37.9285	-0.131826	0.749017	0.999988
E11.5	H3K27ac	chr10:34294055-34294594	NA	47.6988	0.116463	0.749068	0.999988
E11.5	H3K27ac	chr14:71486752-71487589	NA	43.3863	-0.122289	0.749083	0.999988
E11.5	H3K27ac	chr9:60271458-60271673	NA	13.7285	-0.223456	0.749102	0.999988
E11.5	H3K27ac	chr5:117826296-117826717	NA	22.5803	-0.17813	0.749117	0.999988
E11.5	H3K27ac	chr8:124442783-124442999	NA	16.3176	0.199383	0.749121	0.999988
E11.5	H3K27ac	chr6:50294715-50295090	NA	19.745	0.182808	0.749133	0.999988
E11.5	H3K27ac	chr17:16224828-16226431	NA	155.776	0.0659203	0.749135	0.999988
E11.5	H3K27ac	chr1:68826769-68827089	NA	19.3748	0.184526	0.749136	0.999988
E11.5	H3K27ac	chr12:79911929-79912341	NA	17.9366	0.190201	0.749137	0.999988
E11.5	H3K27ac	chr7:79684371-79684689	NA	17.9366	0.190201	0.749137	0.999988
E11.5	H3K27ac	chr10:50774920-50775206	NA	16.5125	0.19869	0.749147	0.999988
E11.5	H3K27ac	chr13:57598192-57598565	NA	16.5125	0.19869	0.749147	0.999988
E11.5	H3K27ac	chr15:63918021-63918277	NA	16.5125	0.19869	0.749147	0.999988
E11.5	H3K27ac	chr13:57597285-57598075	NA	42.3625	0.12283	0.749158	0.999988
E11.5	H3K27ac	chr15:98831140-98834093	NA	464.984	0.0393738	0.74919	0.999988
E11.5	H3K27ac	chr11:71652642-71656681	NA	371.049	-0.0428715	0.749203	0.999988
E11.5	H3K27ac	chr2:14077649-14080116	NA	875.883	0.0308137	0.749218	0.999988
E11.5	H3K27ac	chr14:79086120-79087131	NA	129.719	0.117845	0.749275	0.999988
E11.5	H3K27ac	chr12:108276310-108276520	NA	11.5186	-0.235204	0.749297	0.999988
E11.5	H3K27ac	chr13:32936592-32936834	NA	11.1432	0.25799	0.749298	0.999988
E11.5	H3K27ac	chr12:109715817-109716833	NA	96.5943	0.0817077	0.749304	0.999988
E11.5	H3K27ac	chr6:120581335-120581776	NA	28.9545	-0.149966	0.749309	0.999988
E11.5	H3K27ac	chr9:101350311-101350649	NA	26.5938	-0.157429	0.749361	0.999988
E11.5	H3K27ac	chr5:38637047-38637691	NA	52.414	-0.119249	0.749363	0.999988
E11.5	H3K27ac	chr16:42536981-42538491	NA	122.398	-0.0747587	0.749368	0.999988
E11.5	H3K27ac	chr4:23984381-23984723	NA	18.9331	0.19049	0.749399	0.999988
E11.5	H3K27ac	chr6:92546730-92546941	NA	10.0891	-0.265878	0.749401	0.999988
E11.5	H3K27ac	chr13:110302990-110303400	NA	18.4066	0.187181	0.749474	0.999988
E11.5	H3K27ac	chr9:91296316-91296665	NA	29.1542	-0.149842	0.74951	0.999988
E11.5	H3K27ac	chr12:4183223-4183809	NA	31.2799	0.152522	0.749513	0.999988
E11.5	H3K27ac	chr18:78679755-78680304	NA	38.24	0.138074	0.749525	0.999988
E11.5	H3K27ac	chr19:41835592-41836078	NA	42.5313	-0.122847	0.749586	0.999988
E11.5	H3K27ac	chr8:124814947-124815242	NA	15.5585	0.204666	0.749587	0.999988
E11.5	H3K27ac	chr4:143106048-143106984	NA	66.9291	-0.102004	0.749595	0.999988
E11.5	H3K27ac	chr17:79223578-79224577	NA	92.6815	0.0847414	0.749627	0.999988
E11.5	H3K27ac	chr12:79817416-79817780	NA	23.7759	0.163257	0.749631	0.999988
E11.5	H3K27ac	chr1:170938186-170938988	NA	72.4248	0.097368	0.749637	0.999988
E11.5	H3K27ac	chr5:124322926-124324078	NA	73.7437	0.0994904	0.749645	0.999988
E11.5	H3K27ac	chr15:100496889-100498259	NA	235.75	-0.0544919	0.749671	0.999988
E11.5	H3K27ac	chr8:68425857-68426358	NA	19.4173	0.189228	0.749685	0.999988
E11.5	H3K27ac	chr17:31309436-31310407	NA	54.8011	-0.108377	0.749687	0.999988
E11.5	H3K27ac	chr4:136613884-136614259	NA	16.603	-0.203633	0.74969	0.999988
E11.5	H3K27ac	chr13:31743164-31743425	NA	14.6642	0.230954	0.74971	0.999988
E11.5	H3K27ac	chr11:29080276-29081395	NA	111.313	0.0766452	0.749737	0.999988
E11.5	H3K27ac	chr6:120333660-120334435	NA	69.8289	0.0961382	0.749758	0.999988
E11.5	H3K27ac	chr2:142436484-142436908	NA	16.7255	0.200348	0.749778	0.999988
E11.5	H3K27ac	chr2:143387103-143388681	NA	160.395	0.0655372	0.749784	0.999988
E11.5	H3K27ac	chr6:72431985-72432275	NA	9.73874	0.264432	0.749802	0.999988
E11.5	H3K27ac	chr7:108832881-108834970	NA	109.131	-0.0781917	0.749803	0.999988
E11.5	H3K27ac	chr13:30438005-30438226	NA	16.9684	0.193582	0.749804	0.999988
E11.5	H3K27ac	chr3:145464321-145465072	NA	68.2968	-0.0990535	0.749824	0.999988
E11.5	H3K27ac	chr17:61024294-61024784	NA	32.0995	-0.142965	0.749827	0.999988
E11.5	H3K27ac	chr5:81666933-81668083	NA	85.3056	-0.0866214	0.749871	0.999988
E11.5	H3K27ac	chr14:121620694-121621224	NA	28.9739	0.149081	0.749873	0.999988
E11.5	H3K27ac	chr2:158452774-158453706	NA	65.9541	-0.0984461	0.749936	0.999988
E11.5	H3K27ac	chr1:8984721-8986904	NA	170.995	0.0622086	0.749938	0.999988
E11.5	H3K27ac	chr8:121201393-121202273	NA	49.0059	-0.115539	0.749968	0.999988
E11.5	H3K27ac	chr5:116663374-116664071	NA	38.3317	0.128776	0.749973	0.999988
E11.5	H3K27ac	chr6:12465480-12465934	NA	27.5498	0.151918	0.749997	0.999988
E11.5	H3K27ac	chr9:85209129-85209329	NA	15.0743	0.207079	0.749999	0.999988
E11.5	H3K27ac	chr3:67136756-67136956	NA	14.6832	-0.211374	0.749999	0.999988
E11.5	H3K27ac	chr5:12548496-12549001	NA	31.0345	0.143427	0.75	0.999988
E11.5	H3K27ac	chr5:36377461-36377826	NA	22.7212	0.173885	0.750029	0.999988
E11.5	H3K27ac	chr5:106354169-106354425	NA	13.9253	0.215192	0.75007	0.999988
E11.5	H3K27ac	chr8:109428969-109429496	NA	27.9856	-0.15438	0.750071	0.999988
E11.5	H3K27ac	chr6:4003862-4004546	NA	39.6364	0.131267	0.750072	0.999988
E11.5	H3K27ac	chr2:74246351-74246919	NA	30.1373	-0.145045	0.750079	0.999988
E11.5	H3K27ac	chr4:154689929-154690129	NA	13.1775	-0.229181	0.75008	0.999988
E11.5	H3K27ac	chr11:100985806-100986685	NA	82.9998	0.088531	0.750098	0.999988
E11.5	H3K27ac	chr9:106199492-106200056	NA	26.5506	-0.154631	0.750106	0.999988
E11.5	H3K27ac	chr17:25178419-25178620	NA	8.83881	-0.270943	0.750116	0.999988
E11.5	H3K27ac	chr11:102535173-102535426	NA	13.0034	0.245574	0.750145	0.999988
E11.5	H3K27ac	chr6:38229928-38231724	NA	323.881	0.0486043	0.750147	0.999988
E11.5	H3K27ac	chr10:20827498-20829229	NA	315.371	0.0466062	0.750158	0.999988
E11.5	H3K27ac	chr2:113938337-113938761	NA	21.9093	-0.170821	0.750167	0.999988
E11.5	H3K27ac	chr9:102119960-102121461	NA	99.6428	0.0803219	0.750172	0.999988
E11.5	H3K27ac	chr16:96771229-96771475	NA	16.042	-0.203368	0.750184	0.999988
E11.5	H3K27ac	chr3:50950112-50950717	NA	32.4517	-0.145111	0.750194	0.999988
E11.5	H3K27ac	chr12:116884303-116884629	NA	14.3332	0.21548	0.750196	0.999988
E11.5	H3K27ac	chr13:64138184-64139227	NA	83.5978	0.089233	0.750205	0.999988
E11.5	H3K27ac	chr1:134019805-134021865	NA	179.437	-0.0605994	0.75021	0.999988
E11.5	H3K27ac	chr10:69979441-69979646	NA	15.5524	-0.202775	0.750214	0.999988
E11.5	H3K27ac	chr4:136670470-136670684	NA	12.9712	0.223557	0.750217	0.999988
E11.5	H3K27ac	chr9:114360621-114360896	NA	19.3867	-0.18284	0.750226	0.999988
E11.5	H3K27ac	chr9:106764565-106764938	NA	25.3045	0.159588	0.750234	0.999988
E11.5	H3K27ac	chr11:113687750-113689015	NA	100.488	0.0802787	0.750246	0.999988
E11.5	H3K27ac	chr12:12363756-12364059	NA	18.2133	-0.190135	0.75025	0.999988
E11.5	H3K27ac	chr4:107035007-107037178	NA	356.527	0.0444726	0.75028	0.999988
E11.5	H3K27ac	chr16:18202552-18203356	NA	39.064	-0.130285	0.750281	0.999988
E11.5	H3K27ac	chr11:11820976-11822038	NA	60.2511	0.1069	0.750289	0.999988
E11.5	H3K27ac	chr12:28800051-28800681	NA	48.7149	0.114818	0.750295	0.999988
E11.5	H3K27ac	chr14:48289622-48290087	NA	30.0469	-0.144892	0.750306	0.999988
E11.5	H3K27ac	chr1:167426074-167426467	NA	22.4037	-0.173174	0.750314	0.999988
E11.5	H3K27ac	chr10:84739215-84739923	NA	36.1751	-0.132874	0.750326	0.999988
E11.5	H3K27ac	chr4:118875995-118877286	NA	107.064	0.0780227	0.750369	0.999988
E11.5	H3K27ac	chr11:88394400-88394600	NA	14.6044	0.211422	0.750393	0.999988
E11.5	H3K27ac	chr14:26790177-26790472	NA	14.6044	0.211422	0.750393	0.999988
E11.5	H3K27ac	chr11:87610105-87610805	NA	37.4821	0.129728	0.750404	0.999988
E11.5	H3K27ac	chr2:181317447-181318315	NA	60.7147	-0.102786	0.750407	0.999988
E11.5	H3K27ac	chr2:93010074-93011231	NA	112.899	-0.0779798	0.750434	0.999988
E11.5	H3K27ac	chr11:88619690-88620277	NA	33.3115	-0.145136	0.750445	0.999988
E11.5	H3K27ac	chr8:26929076-26929366	NA	19.6688	0.184871	0.750447	0.999988
E11.5	H3K27ac	chr15:79210345-79210666	NA	13.5571	-0.218811	0.750458	0.999988
E11.5	H3K27ac	chr5:137074089-137075626	NA	146.983	0.0662645	0.750462	0.999988
E11.5	H3K27ac	chr8:47692821-47697901	NA	628.759	-0.0362978	0.750476	0.999988
E11.5	H3K27ac	chr9:45292258-45292526	NA	18.4114	0.188769	0.750483	0.999988
E11.5	H3K27ac	chr5:116560675-116561089	NA	16.5599	-0.200563	0.750495	0.999988
E11.5	H3K27ac	chr18:53550564-53551093	NA	33.0189	0.139904	0.7505	0.999988
E11.5	H3K27ac	chr10:116854164-116854571	NA	23.9329	-0.161876	0.750502	0.999988
E11.5	H3K27ac	chr7:129345704-129346311	NA	38.3072	0.132558	0.750516	0.999988
E11.5	H3K27ac	chr14:21300548-21304966	NA	731.538	-0.0326761	0.750516	0.999988
E11.5	H3K27ac	chr9:100845229-100845454	NA	17.6098	-0.193759	0.750544	0.999988
E11.5	H3K27ac	chr19:5483459-5483658	NA	14.0016	0.212057	0.750551	0.999988
E11.5	H3K27ac	chr18:65738555-65738915	NA	18.2258	0.189387	0.750565	0.999988
E11.5	H3K27ac	chr2:181179516-181179990	NA	24.0548	0.17042	0.750583	0.999988
E11.5	H3K27ac	chr14:25920099-25920414	NA	41.8185	-0.123416	0.750596	0.999988
E11.5	H3K27ac	chr2:146665589-146665810	NA	17.1492	-0.197809	0.750603	0.999988
E11.5	H3K27ac	chr2:170165898-170166101	NA	14.5835	-0.215524	0.750608	0.999988
E11.5	H3K27ac	chr7:29152151-29153313	NA	57.7315	-0.10461	0.750609	0.999988
E11.5	H3K27ac	chr5:147796741-147798028	NA	128.078	-0.0715808	0.750628	0.999988
E11.5	H3K27ac	chr11:116021099-116022120	NA	92.5107	0.0832037	0.750647	0.999988
E11.5	H3K27ac	chr13:17870301-17870690	NA	35.202	-0.139152	0.750657	0.999988
E11.5	H3K27ac	chr8:84378507-84380073	NA	255.38	0.0509701	0.750668	0.999988
E11.5	H3K27ac	chr5:23761511-23761746	NA	14.5977	-0.213206	0.750694	0.999988
E11.5	H3K27ac	chr2:157537841-157538888	NA	60.917	0.103278	0.750698	0.999988
E11.5	H3K27ac	chr2:30524852-30525120	NA	14.6185	0.213188	0.750731	0.999988
E11.5	H3K27ac	chr11:94314294-94314505	NA	17.6523	-0.188751	0.75074	0.999988
E11.5	H3K27ac	chr8:100140530-100143084	NA	242.315	0.0547386	0.75076	0.999988
E11.5	H3K27ac	chr19:6547062-6547608	NA	48.9628	-0.113982	0.750764	0.999988
E11.5	H3K27ac	chr17:67660545-67662150	NA	150.819	0.0671234	0.750774	0.999988
E11.5	H3K27ac	chr2:30436908-30437452	NA	28.2289	0.151357	0.750799	0.999988
E11.5	H3K27ac	chr11:88202613-88202845	NA	21.301	-0.172145	0.750834	0.999988
E11.5	H3K27ac	chr13:54500221-54500630	NA	21.301	-0.172145	0.750834	0.999988
E11.5	H3K27ac	chr13:55141677-55143456	NA	139.474	0.070997	0.750854	0.999988
E11.5	H3K27ac	chr15:57875800-57876599	NA	57.5704	-0.106912	0.750876	0.999988
E11.5	H3K27ac	chr7:73415734-73416424	NA	36.0618	-0.139041	0.75088	0.999988
E11.5	H3K27ac	chr14:77613948-77614444	NA	16.9542	0.192028	0.750886	0.999988
E11.5	H3K27ac	chr3:127489006-127489434	NA	28.0281	-0.151054	0.750925	0.999988
E11.5	H3K27ac	chr1:97498752-97498953	NA	17.1344	-0.191131	0.750934	0.999988
E11.5	H3K27ac	chr7:101064752-101064995	NA	17.1344	-0.191131	0.750934	0.999988
E11.5	H3K27ac	chr17:14640666-14640979	NA	15.5099	-0.208211	0.750937	0.999988
E11.5	H3K27ac	chr4:139310544-139310777	NA	17.0778	-0.197951	0.750943	0.999988
E11.5	H3K27ac	chr3:103716094-103717719	NA	202.488	-0.0575629	0.750969	0.999988
E11.5	H3K27ac	chr14:70859486-70860270	NA	48.4166	-0.115184	0.750999	0.999988
E11.5	H3K27ac	chr13:110532723-110533106	NA	20.3816	0.177303	0.751007	0.999988
E11.5	H3K27ac	chr14:76113946-76114246	NA	19.5125	0.188563	0.751014	0.999988
E11.5	H3K27ac	chr17:16213727-16214688	NA	79.3742	-0.0932379	0.751023	0.999988
E11.5	H3K27ac	chr17:13963183-13963489	NA	18.8624	0.18289	0.751053	0.999988
E11.5	H3K27ac	chr10:77441310-77442982	NA	266.462	0.0504536	0.751071	0.999988
E11.5	H3K27ac	chr4:5724234-5724889	NA	42.6937	-0.129966	0.751074	0.999988
E11.5	H3K27ac	chr13:92692800-92693347	NA	40.0045	-0.129068	0.751074	0.999988
E11.5	H3K27ac	chr8:62060328-62060860	NA	30.6597	0.144822	0.751094	0.999988
E11.5	H3K27ac	chr9:41373783-41374077	NA	14.1344	0.216024	0.751108	0.999988
E11.5	H3K27ac	chr1:191373811-191374010	NA	17.9414	0.191689	0.751111	0.999988
E11.5	H3K27ac	chr8:94634919-94635529	NA	34.1846	-0.135496	0.751114	0.999988
E11.5	H3K27ac	chr11:94211478-94214358	NA	581.23	0.0353392	0.751152	0.999988
E11.5	H3K27ac	chr12:57543033-57543286	NA	16.0709	-0.207938	0.751198	0.999988
E11.5	H3K27ac	chr5:37401711-37401912	NA	13.9704	-0.216667	0.751207	0.999988
E11.5	H3K27ac	chr9:96837377-96837994	NA	32.2513	-0.140131	0.75121	0.999988
E11.5	H3K27ac	chr17:33743898-33744757	NA	63.7513	-0.103333	0.751255	0.999988
E11.5	H3K27ac	chr11:78825692-78825941	NA	17.7716	-0.193882	0.75126	0.999988
E11.5	H3K27ac	chr3:130812809-130813583	NA	50.7066	-0.113255	0.751272	0.999988
E11.5	H3K27ac	chr16:8288537-8289418	NA	118.411	0.0757776	0.751274	0.999988
E11.5	H3K27ac	chr12:46867540-46867870	NA	15.7238	-0.206968	0.751282	0.999988
E11.5	H3K27ac	chr6:108686527-108687007	NA	31.1213	-0.148792	0.751337	0.999988
E11.5	H3K27ac	chr3:87864009-87864212	NA	14.6118	-0.210999	0.751354	0.999988
E11.5	H3K27ac	chr9:119631981-119632538	NA	27.0358	0.166407	0.751367	0.999988
E11.5	H3K27ac	chr4:124150958-124151204	NA	11.6273	0.253465	0.751372	0.999988
E11.5	H3K27ac	chr6:72575156-72575867	NA	48.0843	-0.115735	0.751383	0.999988
E11.5	H3K27ac	chr12:108198090-108198586	NA	31.5243	-0.142101	0.751416	0.999988
E11.5	H3K27ac	chr8:91896999-91897276	NA	21.833	-0.169395	0.751417	0.999988
E11.5	H3K27ac	chr15:57874064-57875215	NA	120.728	0.0755019	0.751429	0.999988
E11.5	H3K27ac	chr16:77458589-77459967	NA	73.8032	0.0930914	0.751453	0.999988
E11.5	H3K27ac	chr2:29967666-29968636	NA	70.7405	0.0951389	0.751472	0.999988
E11.5	H3K27ac	chr5:66905348-66905900	NA	25.0835	-0.168079	0.751516	0.999988
E11.5	H3K27ac	chr15:57775646-57776171	NA	45.9141	0.11828	0.751529	0.999988
E11.5	H3K27ac	chr5:143034724-143035144	NA	23.1252	0.166485	0.751565	0.999988
E11.5	H3K27ac	chr4:133913570-133914456	NA	146.03	-0.0700602	0.751576	0.999988
E11.5	H3K27ac	chr4:129082510-129083475	NA	190.582	0.0596976	0.751584	0.999988
E11.5	H3K27ac	chr10:110379356-110379606	NA	15.046	0.203664	0.751595	0.999988
E11.5	H3K27ac	chr4:130648405-130648637	NA	14.6327	0.214981	0.751601	0.999988
E11.5	H3K27ac	chr9:107482097-107482298	NA	18.6337	0.190797	0.751608	0.999988
E11.5	H3K27ac	chr7:101872203-101872406	NA	14.7022	-0.211254	0.751617	0.999988
E11.5	H3K27ac	chr15:98531950-98533548	NA	248.355	0.0524622	0.751635	0.999988
E11.5	H3K27ac	chr11:88529555-88530710	NA	58.9609	0.104831	0.751643	0.999988
E11.5	H3K27ac	chr9:79731206-79731587	NA	22.7501	-0.16897	0.751655	0.999988
E11.5	H3K27ac	chr4:151534290-151534627	NA	24.4016	0.17386	0.75167	0.999988
E11.5	H3K27ac	chrX:102536054-102538812	NA	617.148	0.035606	0.751681	0.999988
E11.5	H3K27ac	chr5:93417523-93418171	NA	37.7327	0.132995	0.751708	0.999988
E11.5	H3K27ac	chr3:35517341-35517918	NA	26.504	-0.161976	0.751731	0.999988
E11.5	H3K27ac	chr16:33004823-33006286	NA	195.606	0.0577443	0.751738	0.999988
E11.5	H3K27ac	chr5:114582358-114582640	NA	31.1155	0.142937	0.751742	0.999988
E11.5	H3K27ac	chr19:7087446-7088155	NA	43.9418	-0.120015	0.751761	0.999988
E11.5	H3K27ac	chr6:121613079-121613587	NA	42.2438	0.121955	0.751773	0.999988
E11.5	H3K27ac	chr1:174866787-174868031	NA	92.4016	0.0846599	0.751776	0.999988
E11.5	H3K27ac	chr4:150572651-150573300	NA	43.1975	-0.130497	0.751833	0.999988
E11.5	H3K27ac	chr5:114020552-114021767	NA	73.0512	-0.095303	0.751844	0.999988
E11.5	H3K27ac	chr9:27758183-27758454	NA	13.6361	0.217244	0.75185	0.999988
E11.5	H3K27ac	chr4:126450437-126451601	NA	134.588	0.0722265	0.751861	0.999988
E11.5	H3K27ac	chr15:32330997-32331374	NA	25.4245	-0.156285	0.751862	0.999988
E11.5	H3K27ac	chr12:33107171-33108129	NA	71.7828	-0.0967332	0.751885	0.999988
E11.5	H3K27ac	chr19:55958324-55958902	NA	36.9068	-0.131611	0.751895	0.999988
E11.5	H3K27ac	chr9:49447282-49447719	NA	28.4649	-0.148738	0.7519	0.999988
E11.5	H3K27ac	chr3:147671952-147672201	NA	12.5071	-0.229428	0.751912	0.999988
E11.5	H3K27ac	chr10:60750957-60751719	NA	42.7138	0.121445	0.751941	0.999988
E11.5	H3K27ac	chr13:55103753-55104608	NA	65.8884	0.0977106	0.751943	0.999988
E11.5	H3K27ac	chr4:117461693-117463920	NA	132.96	-0.0692217	0.751953	0.999988
E11.5	H3K27ac	chr1:87567624-87568101	NA	26.2776	0.159096	0.751961	0.999988
E11.5	H3K27ac	chr4:23489164-23493033	NA	334.991	-0.0449882	0.751979	0.999988
E11.5	H3K27ac	chr6:88364339-88366623	NA	192.102	-0.0634187	0.751989	0.999988
E11.5	H3K27ac	chr10:66887342-66887588	NA	16.0986	-0.196344	0.752007	0.999988
E11.5	H3K27ac	chr7:132334921-132336159	NA	68.4834	0.102674	0.752025	0.999988
E11.5	H3K27ac	chr2:119118752-119119053	NA	21.7246	0.172664	0.752043	0.999988
E11.5	H3K27ac	chr17:35404796-35405454	NA	44.3317	-0.122062	0.75205	0.999988
E11.5	H3K27ac	chr6:8447295-8447836	NA	31.1815	0.146718	0.75206	0.999988
E11.5	H3K27ac	chr3:149107107-149107402	NA	24.3745	-0.159436	0.752086	0.999988
E11.5	H3K27ac	chr11:100977338-100978687	NA	119.224	-0.0730623	0.752096	0.999988
E11.5	H3K27ac	chr9:110305264-110305970	NA	67.3978	-0.0964241	0.752105	0.999988
E11.5	H3K27ac	chr6:34723325-34723524	NA	10.9248	0.2546	0.752106	0.999988
E11.5	H3K27ac	chr4:46041945-46043035	NA	48.9911	-0.112845	0.752124	0.999988
E11.5	H3K27ac	chr7:131986528-131988246	NA	99.8989	0.0798968	0.752124	0.999988
E11.5	H3K27ac	chr13:55643987-55644213	NA	15.1156	-0.210014	0.752147	0.999988
E11.5	H3K27ac	chrX:160941916-160943246	NA	93.6658	-0.0831745	0.752169	0.999988
E11.5	H3K27ac	chr14:62107907-62108130	NA	14.9408	0.215519	0.752196	0.999988
E11.5	H3K27ac	chr11:120062051-120062478	NA	22.5844	-0.173845	0.752197	0.999988
E11.5	H3K27ac	chr5:121945551-121945866	NA	22.3651	-0.166758	0.752204	0.999988
E11.5	H3K27ac	chr5:112653889-112654148	NA	17.1955	0.197021	0.752205	0.999988
E11.5	H3K27ac	chr2:90872670-90873092	NA	20.251	-0.176595	0.752217	0.999988
E11.5	H3K27ac	chr14:20744798-20745905	NA	189.001	0.059627	0.75224	0.999988
E11.5	H3K27ac	chr5:65592699-65594001	NA	136.465	0.068667	0.752261	0.999988
E11.5	H3K27ac	chr11:44553964-44554425	NA	28.1864	0.148479	0.752298	0.999988
E11.5	H3K27ac	chr7:132356290-132356505	NA	14.3953	0.210489	0.752311	0.999988
E11.5	H3K27ac	chr9:116180617-116180865	NA	15.2201	-0.208005	0.752314	0.999988
E11.5	H3K27ac	chr10:127918535-127918912	NA	26.672	0.152078	0.752318	0.999988
E11.5	H3K27ac	chr1:157266627-157268886	NA	211.703	0.0557564	0.75232	0.999988
E11.5	H3K27ac	chr8:23545172-23545602	NA	24.3787	0.163962	0.752324	0.999988
E11.5	H3K27ac	chr12:117245761-117245972	NA	14.5552	-0.220562	0.752326	0.999988
E11.5	H3K27ac	chr11:95227727-95228987	NA	88.6023	-0.0853335	0.752328	0.999988
E11.5	H3K27ac	chr10:12995999-12996457	NA	30.6549	0.144021	0.752382	0.999988
E11.5	H3K27ac	chr9:21758009-21758823	NA	42.1424	-0.126915	0.752383	0.999988
E11.5	H3K27ac	chr18:69516938-69517968	NA	52.093	-0.109274	0.752386	0.999988
E11.5	H3K27ac	chr18:13353187-13353533	NA	17.8941	0.185719	0.752406	0.999988
E11.5	H3K27ac	chr7:30008105-30008442	NA	16.94	0.190491	0.752429	0.999988
E11.5	H3K27ac	chr11:96825378-96826030	NA	47.6062	0.12556	0.75243	0.999988
E11.5	H3K27ac	chr10:91357637-91358148	NA	30.5362	0.142743	0.752446	0.999988
E11.5	H3K27ac	chr10:105155085-105155631	NA	32.0847	-0.138945	0.752456	0.999988
E11.5	H3K27ac	chr10:126766202-126767721	NA	128.296	-0.0707108	0.752461	0.999988
E11.5	H3K27ac	chr10:47868075-47868396	NA	27.1419	0.150712	0.7525	0.999988
E11.5	H3K27ac	chr4:106908933-106909174	NA	10.6928	0.250029	0.752506	0.999988
E11.5	H3K27ac	chr10:127363297-127363609	NA	15.4958	-0.210094	0.752524	0.999988
E11.5	H3K27ac	chr12:100308175-100308408	NA	14.0919	0.210645	0.752526	0.999988
E11.5	H3K27ac	chr8:112369489-112371104	NA	265.274	0.051702	0.752536	0.999988
E11.5	H3K27ac	chr4:131805263-131805466	NA	13.5174	0.214991	0.75254	0.999988
E11.5	H3K27ac	chr11:116380505-116381999	NA	293.127	-0.0471962	0.752564	0.999988
E11.5	H3K27ac	chr9:106341908-106342595	NA	50.4827	-0.111502	0.752571	0.999988
E11.5	H3K27ac	chr12:8350925-8351125	NA	13.1662	0.222338	0.7526	0.999988
E11.5	H3K27ac	chr17:25472490-25472835	NA	19.2342	-0.179416	0.752604	0.999988
E11.5	H3K27ac	chr5:96706069-96706270	NA	19.2342	-0.179416	0.752604	0.999988
E11.5	H3K27ac	chr11:88523494-88523694	NA	4.47068	0.4028	0.752648	0.999988
E11.5	H3K27ac	chr11:103746681-103746999	NA	30.4603	-0.145018	0.752668	0.999988
E11.5	H3K27ac	chr6:54249251-54251086	NA	180.097	-0.0604806	0.752729	0.999988
E11.5	H3K27ac	chr11:11834654-11836148	NA	90.6399	-0.0852159	0.752742	0.999988
E11.5	H3K27ac	chr15:86053305-86053505	NA	14.5619	0.206167	0.752744	0.999988
E11.5	H3K27ac	chr11:43451294-43451988	NA	36.389	-0.131904	0.752759	0.999988
E11.5	H3K27ac	chr5:36058475-36058860	NA	21.4261	0.172984	0.752793	0.999988
E11.5	H3K27ac	chr9:21996323-21996681	NA	26.1116	0.15413	0.752802	0.999988
E11.5	H3K27ac	chr19:32249583-32249929	NA	20.8374	0.173701	0.75281	0.999988
E11.5	H3K27ac	chr13:31991690-31993176	NA	113.908	-0.0821336	0.752812	0.999988
E11.5	H3K27ac	chr17:37179692-37180034	NA	24.997	-0.157439	0.752815	0.999988
E11.5	H3K27ac	chr9:14783119-14783576	NA	35.6337	-0.135266	0.752826	0.999988
E11.5	H3K27ac	chr14:55334625-55335047	NA	23.947	-0.160694	0.752835	0.999988
E11.5	H3K27ac	chr12:119038437-119039831	NA	88.5844	0.084107	0.752837	0.999988
E11.5	H3K27ac	chr4:155923884-155924656	NA	52.9259	0.114337	0.752867	0.999988
E11.5	H3K27ac	chr1:143652302-143652771	NA	42.8804	0.120085	0.752871	0.999988
E11.5	H3K27ac	chr16:10475997-10476383	NA	33.6461	0.137114	0.752929	0.999988
E11.5	H3K27ac	chr9:40367276-40367509	NA	14.8032	0.210987	0.75294	0.999988
E11.5	H3K27ac	chr14:48148425-48148938	NA	30.9498	-0.146337	0.75295	0.999988
E11.5	H3K27ac	chr6:47295516-47297269	NA	106.49	-0.0770867	0.752951	0.999988
E11.5	H3K27ac	chr16:49393513-49393949	NA	29.8376	0.148462	0.752979	0.999988
E11.5	H3K27ac	chr12:27188163-27191497	NA	749.725	-0.0328641	0.752991	0.999988
E11.5	H3K27ac	chr2:28427740-28427955	NA	12.4871	0.227039	0.753	0.999988
E11.5	H3K27ac	chr6:4634475-4634675	NA	13.152	0.220457	0.753012	0.999988
E11.5	H3K27ac	chr10:36891346-36891635	NA	18.1087	-0.191222	0.753031	0.999988
E11.5	H3K27ac	chr6:48530574-48532537	NA	343.516	0.0444695	0.753031	0.999988
E11.5	H3K27ac	chr2:57004382-57005002	NA	58.5827	-0.106028	0.753038	0.999988
E11.5	H3K27ac	chr13:54476145-54476407	NA	18.6314	-0.191187	0.75304	0.999988
E11.5	H3K27ac	chr2:26386031-26386584	NA	26.0469	-0.154452	0.753046	0.999988
E11.5	H3K27ac	chr3:63780260-63780725	NA	26.0469	-0.154452	0.753046	0.999988
E11.5	H3K27ac	chr9:41284440-41284736	NA	19.242	0.181315	0.75305	0.999988
E11.5	H3K27ac	chr4:150546462-150547364	NA	48.3817	0.117561	0.753118	0.999988
E11.5	H3K27ac	chr7:133165519-133165984	NA	29.0111	-0.146134	0.753124	0.999988
E11.5	H3K27ac	chr7:51420682-51422490	NA	196.561	0.0570559	0.753128	0.999988
E11.5	H3K27ac	chr19:10120719-10121679	NA	48.6725	0.113155	0.753184	0.999988
E11.5	H3K27ac	chr11:68050252-68051900	NA	116.877	0.0754804	0.75319	0.999988
E11.5	H3K27ac	chr4:135846362-135846619	NA	8.94817	-0.271538	0.75328	0.999988
E11.5	H3K27ac	chr4:139537834-139539469	NA	127.793	-0.0710696	0.753283	0.999988
E11.5	H3K27ac	chr7:49468490-49468693	NA	13.6044	-0.214058	0.753296	0.999988
E11.5	H3K27ac	chr8:84830289-84832223	NA	253.288	-0.0515393	0.7533	0.999988
E11.5	H3K27ac	chr16:58342974-58344221	NA	162.79	0.0634583	0.753344	0.999988
E11.5	H3K27ac	chr4:148020872-148021248	NA	29.1122	0.145153	0.753346	0.999988
E11.5	H3K27ac	chr6:112186954-112188060	NA	73.967	-0.091921	0.753371	0.999988
E11.5	H3K27ac	chr9:65586585-65587054	NA	27.3172	0.156107	0.753378	0.999988
E11.5	H3K27ac	chr1:74889369-74891609	NA	223.148	-0.0541051	0.753425	0.999988
E11.5	H3K27ac	chr3:51717054-51717956	NA	63.7504	-0.101545	0.753434	0.999988
E11.5	H3K27ac	chr1:33566530-33567158	NA	34.7942	0.136336	0.753443	0.999988
E11.5	H3K27ac	chr9:33812411-33812864	NA	27.947	-0.149428	0.753444	0.999988
E11.5	H3K27ac	chr8:71292813-71293024	NA	13.7095	-0.222601	0.753466	0.999988
E11.5	H3K27ac	chr6:48829115-48829380	NA	23.049	0.16833	0.753469	0.999988
E11.5	H3K27ac	chr16:94524868-94525818	NA	86.2818	0.0854416	0.753502	0.999988
E11.5	H3K27ac	chr16:10753778-10755558	NA	124.981	-0.0707834	0.753502	0.999988
E11.5	H3K27ac	chr11:88159895-88160297	NA	27.5385	-0.149692	0.753503	0.999988
E11.5	H3K27ac	chr7:19003858-19004183	NA	27.7023	0.148801	0.753516	0.999988
E11.5	H3K27ac	chr19:28359824-28360129	NA	19.3182	0.17887	0.753517	0.999988
E11.5	H3K27ac	chr11:19023911-19024432	NA	31.5849	0.147103	0.753524	0.999988
E11.5	H3K27ac	chr10:61515520-61516586	NA	118.793	0.0725524	0.753536	0.999988
E11.5	H3K27ac	chr8:111390957-111391863	NA	51.043	-0.109831	0.753546	0.999988
E11.5	H3K27ac	chr5:36496445-36496645	NA	17.6806	-0.185545	0.753552	0.999988
E11.5	H3K27ac	chr5:112366635-112367752	NA	61.1989	-0.100903	0.753577	0.999988
E11.5	H3K27ac	chr9:67782732-67782998	NA	15.2963	-0.210665	0.753597	0.999988
E11.5	H3K27ac	chr11:87654974-87655727	NA	65.6604	-0.101148	0.75361	0.999988
E11.5	H3K27ac	chr10:92225430-92225647	NA	15.1439	-0.205717	0.753616	0.999988
E11.5	H3K27ac	chr17:66709744-66710244	NA	31.192	-0.14358	0.753629	0.999988
E11.5	H3K27ac	chr15:12388077-12390344	NA	130.578	-0.0718792	0.753658	0.999988
E11.5	H3K27ac	chr14:36375995-36376563	NA	26.8263	-0.156936	0.753684	0.999988
E11.5	H3K27ac	chr11:21964172-21964577	NA	20.2771	0.176767	0.75372	0.999988
E11.5	H3K27ac	chr19:6918420-6920344	NA	259.168	-0.0498841	0.753726	0.999988
E11.5	H3K27ac	chrX:49709172-49709544	NA	21.2633	-0.17763	0.753737	0.999988
E11.5	H3K27ac	chr10:3316249-3316651	NA	26.1231	-0.155776	0.753744	0.999988
E11.5	H3K27ac	chr5:30436856-30438411	NA	165.629	0.0642167	0.753747	0.999988
E11.5	H3K27ac	chr9:69197052-69197579	NA	45.0201	-0.117885	0.753758	0.999988
E11.5	H3K27ac	chr4:98283814-98284567	NA	60.0964	0.10115	0.753765	0.999988
E11.5	H3K27ac	chr3:88856886-88858803	NA	704.538	0.0324599	0.753767	0.999988
E11.5	H3K27ac	chr2:167431041-167431330	NA	16.6493	0.203589	0.753812	0.999988
E11.5	H3K27ac	chr11:86731268-86732265	NA	62.1901	0.101023	0.753812	0.999988
E11.5	H3K27ac	chr11:97912532-97914639	NA	334.429	-0.0443877	0.753814	0.999988
E11.5	H3K27ac	chr5:27254467-27254992	NA	37.4248	0.131817	0.753818	0.999988
E11.5	H3K27ac	chr16:35387970-35388354	NA	17.1836	-0.209684	0.753823	0.999988
E11.5	H3K27ac	chr11:115294121-115295384	NA	243.88	0.0512436	0.753836	0.999988
E11.5	H3K27ac	chr9:65462114-65462446	NA	22.6646	0.16876	0.753845	0.999988
E11.5	H3K27ac	chr7:68398221-68399081	NA	90.6025	0.0827449	0.75386	0.999988
E11.5	H3K27ac	chr11:16891294-16891494	NA	11.4566	-0.230113	0.753869	0.999988
E11.5	H3K27ac	chr11:36444336-36444552	NA	15.5018	0.197987	0.75389	0.999988
E11.5	H3K27ac	chr2:103310786-103311211	NA	25.6673	-0.15916	0.753907	0.999988
E11.5	H3K27ac	chr4:63147106-63147601	NA	29.915	-0.152442	0.753938	0.999988
E11.5	H3K27ac	chr2:170615465-170616168	NA	49.8215	0.113014	0.753951	0.999988
E11.5	H3K27ac	chr3:83890979-83891584	NA	19.5926	0.186924	0.753957	0.999988
E11.5	H3K27ac	chr4:141292656-141292856	NA	9.76704	0.270967	0.75399	0.999988
E11.5	H3K27ac	chr17:66792740-66793433	NA	46.4886	0.117973	0.753994	0.999988
E11.5	H3K27ac	chr5:65034433-65035249	NA	45.5521	-0.117171	0.753994	0.999988
E11.5	H3K27ac	chr18:78995502-78995702	NA	12.6596	-0.233411	0.75401	0.999988
E11.5	H3K27ac	chr2:166633812-166634291	NA	33.7712	-0.135232	0.754036	0.999988
E11.5	H3K27ac	chr17:47998631-48000376	NA	184.186	0.0600605	0.754058	0.999988
E11.5	H3K27ac	chr3:126389570-126391393	NA	299.55	0.0477268	0.754063	0.999988
E11.5	H3K27ac	chr15:98991074-98992007	NA	59.8118	-0.101381	0.754101	0.999988
E11.5	H3K27ac	chr3:122285826-122286208	NA	26.1589	0.15773	0.754124	0.999988
E11.5	H3K27ac	chr17:46866071-46867993	NA	264.514	0.0507779	0.75418	0.999988
E11.5	H3K27ac	chr1:193416396-193417329	NA	51.9553	-0.11053	0.754226	0.999988
E11.5	H3K27ac	chr2:92200934-92206156	NA	537.06	0.0357506	0.754228	0.999988
E11.5	H3K27ac	chr17:32328087-32328489	NA	24.2498	0.170585	0.75423	0.999988
E11.5	H3K27ac	chr9:79596741-79598147	NA	71.6949	0.0972789	0.754267	0.999988
E11.5	H3K27ac	chr17:80967311-80967876	NA	34.9467	0.133643	0.754308	0.999988
E11.5	H3K27ac	chr9:108525711-108527184	NA	194.059	0.0572191	0.754317	0.999988
E11.5	H3K27ac	chr1:75455452-75456760	NA	130.782	0.0691028	0.754332	0.999988
E11.5	H3K27ac	chr5:122398654-122398885	NA	17.88	0.184269	0.754343	0.999988
E11.5	H3K27ac	chr2:173572493-173573116	NA	32.5695	-0.139648	0.754348	0.999988
E11.5	H3K27ac	chr9:71948062-71948414	NA	17.0495	-0.201669	0.754357	0.999988
E11.5	H3K27ac	chr16:35429900-35430100	NA	14.1985	-0.212838	0.75438	0.999988
E11.5	H3K27ac	chr8:127391924-127394628	NA	327.342	0.0484791	0.754402	0.999988
E11.5	H3K27ac	chr9:63177243-63177662	NA	25.0813	0.157796	0.754424	0.999988
E11.5	H3K27ac	chr1:142988490-142988694	NA	16.3321	-0.204829	0.754432	0.999988
E11.5	H3K27ac	chr11:24436331-24436618	NA	16.9259	0.188962	0.754435	0.999988
E11.5	H3K27ac	chr17:52082191-52082732	NA	32.0224	0.138401	0.754454	0.999988
E11.5	H3K27ac	chr7:35070536-35070812	NA	23.4105	0.165291	0.754462	0.999988
E11.5	H3K27ac	chr18:25733704-25733952	NA	18.883	-0.18334	0.754497	0.999988
E11.5	H3K27ac	chr9:62462546-62462752	NA	18.883	-0.18334	0.754497	0.999988
E11.5	H3K27ac	chr3:86594957-86595463	NA	30.992	0.140881	0.7545	0.999988
E11.5	H3K27ac	chr9:48558528-48562839	NA	526.236	-0.0359481	0.754521	0.999988
E11.5	H3K27ac	chr6:140568775-140570831	NA	471.286	0.065903	0.754549	0.999988
E11.5	H3K27ac	chr9:110776982-110777262	NA	18.6691	-0.184712	0.754551	0.999988
E11.5	H3K27ac	chr4:82449360-82449627	NA	14.8653	0.206111	0.754606	0.999988
E11.5	H3K27ac	chr7:4448036-4448709	NA	60.5988	0.104777	0.754607	0.999988
E11.5	H3K27ac	chr2:170670439-170671230	NA	35.5637	0.135832	0.754626	0.999988
E11.5	H3K27ac	chr3:81839544-81840348	NA	129.778	-0.0710655	0.754665	0.999988
E11.5	H3K27ac	chr6:106989768-106991020	NA	77.791	-0.089842	0.754666	0.999988
E11.5	H3K27ac	chr1:193890202-193891484	NA	71.5589	-0.0937735	0.754667	0.999988
E11.5	H3K27ac	chrX:160779814-160781230	NA	108.755	-0.0760515	0.754676	0.999988
E11.5	H3K27ac	chr5:33534992-33536849	NA	243.435	0.0543338	0.75471	0.999988
E11.5	H3K27ac	chr8:91056093-91058852	NA	171.913	-0.0611075	0.754716	0.999988
E11.5	H3K27ac	chr7:130436555-130437677	NA	75.6055	-0.0900456	0.754745	0.999988
E11.5	H3K27ac	chr5:93013501-93013719	NA	13.9112	0.213221	0.754747	0.999988
E11.5	H3K27ac	chr1:161935743-161936259	NA	28.9735	-0.149851	0.754807	0.999988
E11.5	H3K27ac	chr7:23936844-23937139	NA	24.6631	0.163477	0.754809	0.999988
E11.5	H3K27ac	chr18:55081136-55081562	NA	18.9386	0.180615	0.754876	0.999988
E11.5	H3K27ac	chr6:72932642-72934388	NA	119.675	-0.0725988	0.754905	0.999988
E11.5	H3K27ac	chr1:89667043-89667275	NA	15.2343	-0.206123	0.754925	0.999988
E11.5	H3K27ac	chr6:90736595-90737771	NA	57.246	0.108213	0.754959	0.999988
E11.5	H3K27ac	chr6:37622460-37622695	NA	11.6469	0.238169	0.754981	0.999988
E11.5	H3K27ac	chr14:45558881-45559080	NA	14.0177	-0.212486	0.754988	0.999988
E11.5	H3K27ac	chr5:123886451-123887582	NA	272.995	0.051821	0.755001	0.999988
E11.5	H3K27ac	chr17:47170003-47170227	NA	20.6502	-0.177272	0.755004	0.999988
E11.5	H3K27ac	chr12:52916244-52916496	NA	16.7734	0.194394	0.755007	0.999988
E11.5	H3K27ac	chrX:73297944-73299182	NA	122.908	0.0737761	0.755013	0.999988
E11.5	H3K27ac	chr5:125249054-125251310	NA	168.991	0.0625804	0.755029	0.999988
E11.5	H3K27ac	chr11:102109273-102110537	NA	86.4073	-0.085181	0.755034	0.999988
E11.5	H3K27ac	chr10:91717130-91718197	NA	63.0545	0.0982659	0.755037	0.999988
E11.5	H3K27ac	chrX:11928723-11929674	NA	62.777	-0.104372	0.755037	0.999988
E11.5	H3K27ac	chr4:13287003-13287310	NA	21.3341	-0.170095	0.755064	0.999988
E11.5	H3K27ac	chr4:130792333-130795594	NA	369.912	-0.0421127	0.755103	0.999988
E11.5	H3K27ac	chr8:122697400-122697752	NA	21.6963	0.170184	0.755164	0.999988
E11.5	H3K27ac	chr5:14244300-14244554	NA	16.3655	0.19344	0.755166	0.999988
E11.5	H3K27ac	chr16:45510663-45510864	NA	11.9893	-0.233904	0.755248	0.999988
E11.5	H3K27ac	chr8:70975090-70976476	NA	149.6	0.0648597	0.755258	0.999988
E11.5	H3K27ac	chr4:100656487-100656695	NA	15.4115	0.199138	0.755267	0.999988
E11.5	H3K27ac	chr13:63699388-63705212	NA	501.966	-0.03649	0.755286	0.999988
E11.5	H3K27ac	chr9:113798344-113798735	NA	26.9753	0.152996	0.755304	0.999988
E11.5	H3K27ac	chr18:34026702-34027434	NA	28.0677	0.147207	0.755338	0.999988
E11.5	H3K27ac	chr19:7121052-7121291	NA	19.3677	-0.182901	0.755338	0.999988
E11.5	H3K27ac	chr7:72788880-72791110	NA	177.117	-0.0635839	0.755359	0.999988
E11.5	H3K27ac	chr9:110087030-110087229	NA	18.4545	0.181902	0.75536	0.999988
E11.5	H3K27ac	chr11:3323513-3325268	NA	148.746	0.0646407	0.755361	0.999988
E11.5	H3K27ac	chr1:45965914-45966348	NA	22.3699	-0.167526	0.755366	0.999988
E11.5	H3K27ac	chr3:87061588-87062841	NA	65.3027	-0.0969464	0.755441	0.999988
E11.5	H3K27ac	chr2:27196978-27197178	NA	12.2262	0.233477	0.755468	0.999988
E11.5	H3K27ac	chr15:102008911-102009296	NA	17.5413	0.20331	0.755479	0.999988
E11.5	H3K27ac	chr14:97632192-97632517	NA	18.2737	0.183957	0.755494	0.999988
E11.5	H3K27ac	chr4:134607031-134607314	NA	13.2408	0.232656	0.755533	0.999988
E11.5	H3K27ac	chr4:141816002-141816507	NA	28.8783	-0.148727	0.755535	0.999988
E11.5	H3K27ac	chr9:62436876-62437513	NA	25.8649	0.157345	0.755548	0.999988
E11.5	H3K27ac	chr2:44522160-44523435	NA	55.5334	0.105112	0.755563	0.999988
E11.5	H3K27ac	chr14:25371678-25372444	NA	40.5731	0.124695	0.755566	0.999988
E11.5	H3K27ac	chr12:52167494-52168488	NA	76.4464	-0.0905405	0.755567	0.999988
E11.5	H3K27ac	chr2:38585575-38586066	NA	26.4809	0.160766	0.755572	0.999988
E11.5	H3K27ac	chr8:95392690-95394190	NA	257.27	0.0504099	0.755622	0.999988
E11.5	H3K27ac	chr3:34623898-34624098	NA	12.4965	0.227291	0.755627	0.999988
E11.5	H3K27ac	chr11:84303435-84304226	NA	43.4381	-0.119426	0.75564	0.999988
E11.5	H3K27ac	chr16:87116940-87117458	NA	25.2337	0.154412	0.755649	0.999988
E11.5	H3K27ac	chr9:118939573-118940464	NA	46.9538	0.117401	0.755654	0.999988
E11.5	H3K27ac	chr11:102080549-102081175	NA	50.317	-0.11302	0.755657	0.999988
E11.5	H3K27ac	chr2:157261387-157261590	NA	12.7245	0.231544	0.75566	0.999988
E11.5	H3K27ac	chr3:103034004-103034210	NA	12.7245	0.231544	0.75566	0.999988
E11.5	H3K27ac	chr11:98798647-98799161	NA	44.9769	-0.11605	0.755673	0.999988
E11.5	H3K27ac	chr15:77227896-77228728	NA	43.5634	0.120921	0.755712	0.999988
E11.5	H3K27ac	chr6:85564454-85565460	NA	211.139	0.0546699	0.755765	0.999988
E11.5	H3K27ac	chr3:34286382-34286701	NA	22.2567	0.16732	0.755792	0.999988
E11.5	H3K27ac	chr8:115058497-115059920	NA	78.6312	-0.088135	0.755798	0.999988
E11.5	H3K27ac	chr1:134639432-134639826	NA	25.8803	-0.153022	0.755804	0.999988
E11.5	H3K27ac	chr1:132294790-132295536	NA	40.2175	-0.125526	0.755821	0.999988
E11.5	H3K27ac	chr6:55373079-55373518	NA	19.2278	0.180013	0.755823	0.999988
E11.5	H3K27ac	chr17:47478123-47478390	NA	12.4168	-0.228951	0.755833	0.999988
E11.5	H3K27ac	chr4:106711612-106712703	NA	83.8529	0.0921414	0.755861	0.999988
E11.5	H3K27ac	chr3:89365909-89367162	NA	148.392	-0.064667	0.75588	0.999988
E11.5	H3K27ac	chr10:86299420-86299688	NA	17.5004	0.186286	0.755888	0.999988
E11.5	H3K27ac	chr2:166464466-166464790	NA	17.5429	0.190968	0.755893	0.999988
E11.5	H3K27ac	chr1:181086967-181088700	NA	77.5375	-0.0973615	0.755924	0.999988
E11.5	H3K27ac	chr17:32055564-32056019	NA	21.687	0.169992	0.755944	0.999988
E11.5	H3K27ac	chr18:69569774-69570970	NA	63.1668	0.102613	0.755961	0.999988
E11.5	H3K27ac	chr16:35284872-35285854	NA	86.1503	-0.0846248	0.755965	0.999988
E11.5	H3K27ac	chr5:111580748-111581188	NA	30.5079	0.141038	0.755974	0.999988
E11.5	H3K27ac	chr5:36324443-36324642	NA	10.8254	-0.257879	0.755981	0.999988
E11.5	H3K27ac	chr9:108223921-108225692	NA	294.713	-0.0465905	0.756003	0.999988
E11.5	H3K27ac	chr11:24320504-24320958	NA	30.8585	0.145072	0.756027	0.999988
E11.5	H3K27ac	chr5:125242379-125242580	NA	16.2272	0.200848	0.756035	0.999988
E11.5	H3K27ac	chr1:172174219-172174422	NA	7.78823	-0.276853	0.756039	0.999988
E11.5	H3K27ac	chr10:81027947-81029067	NA	122.049	0.072259	0.756054	0.999988
E11.5	H3K27ac	chr3:51709697-51710216	NA	24.1648	0.162683	0.756061	0.999988
E11.5	H3K27ac	chr10:69526382-69526889	NA	36.8793	0.128676	0.756071	0.999988
E11.5	H3K27ac	chr12:13209280-13210627	NA	97.1897	-0.0804869	0.756081	0.999988
E11.5	H3K27ac	chr7:96538884-96539766	NA	59.8166	-0.101515	0.756096	0.999988
E11.5	H3K27ac	chr11:119678997-119680046	NA	62.1145	0.0986114	0.756114	0.999988
E11.5	H3K27ac	chr5:38665341-38666880	NA	96.5808	0.0794255	0.756151	0.999988
E11.5	H3K27ac	chr8:124704821-124705593	NA	42.8629	-0.118349	0.756157	0.999988
E11.5	H3K27ac	chr2:165483565-165484693	NA	62.8516	-0.0979872	0.756178	0.999988
E11.5	H3K27ac	chr18:67597166-67598617	NA	201.671	0.05977	0.756199	0.999988
E11.5	H3K27ac	chr8:3671564-3671927	NA	22.1663	0.168256	0.756296	0.999988
E11.5	H3K27ac	chrX:139901634-139901944	NA	22.1663	0.168256	0.756296	0.999988
E11.5	H3K27ac	chr6:99107883-99108759	NA	42.9425	0.118494	0.756298	0.999988
E11.5	H3K27ac	chr6:119428920-119429682	NA	63.3437	0.0985821	0.756307	0.999988
E11.5	H3K27ac	chr2:166359098-166359573	NA	36.4258	0.142952	0.756308	0.999988
E11.5	H3K27ac	chr10:116096722-116097097	NA	16.5605	0.192782	0.756321	0.999988
E11.5	H3K27ac	chr2:135949375-135949837	NA	29.9996	-0.146592	0.756323	0.999988
E11.5	H3K27ac	chr18:75417353-75417578	NA	12.003	0.230681	0.756328	0.999988
E11.5	H3K27ac	chr18:55926501-55927081	NA	29.4669	-0.143402	0.756343	0.999988
E11.5	H3K27ac	chr15:85384557-85385069	NA	24.6734	0.156599	0.756355	0.999988
E11.5	H3K27ac	chr1:89994566-89994825	NA	12.131	0.234359	0.756356	0.999988
E11.5	H3K27ac	chr17:33184223-33185296	NA	71.6248	0.0930749	0.756377	0.999988
E11.5	H3K27ac	chr19:46321638-46322030	NA	26.9444	-0.149242	0.756379	0.999988
E11.5	H3K27ac	chr7:96491796-96492047	NA	14.5497	-0.206849	0.756394	0.999988
E11.5	H3K27ac	chr15:5214192-5215751	NA	193.288	0.0582674	0.756399	0.999988
E11.5	H3K27ac	chr10:79601908-79603413	NA	173.979	0.066866	0.75642	0.999988
E11.5	H3K27ac	chr17:62553456-62554213	NA	53.6771	0.106766	0.756434	0.999988
E11.5	H3K27ac	chr11:94339589-94340939	NA	69.1357	0.0956457	0.756439	0.999988
E11.5	H3K27ac	chr5:142790255-142790935	NA	42.8362	-0.126386	0.756469	0.999988
E11.5	H3K27ac	chr4:148172062-148173139	NA	116.092	0.0727952	0.756493	0.999988
E11.5	H3K27ac	chr16:3690242-3690837	NA	37.391	-0.128122	0.7565	0.999988
E11.5	H3K27ac	chr1:135615435-135615911	NA	49.6466	-0.111438	0.756519	0.999988
E11.5	H3K27ac	chr8:23544326-23545060	NA	40.0901	-0.131516	0.756572	0.999988
E11.5	H3K27ac	chr2:93184576-93184776	NA	13.1006	-0.216003	0.756576	0.999988
E11.5	H3K27ac	chr13:72211517-72211914	NA	25.8944	-0.151923	0.756629	0.999988
E11.5	H3K27ac	chr11:107876534-107876734	NA	16.1269	-0.192805	0.756633	0.999988
E11.5	H3K27ac	chr5:115578707-115579045	NA	16.5463	0.191199	0.756691	0.999988
E11.5	H3K27ac	chr6:80834361-80834629	NA	20.8304	-0.170151	0.756702	0.999988
E11.5	H3K27ac	chr9:57993115-57993443	NA	20.8304	-0.170151	0.756702	0.999988
E11.5	H3K27ac	chr7:100239940-100240857	NA	98.9422	-0.0800138	0.756718	0.999988
E11.5	H3K27ac	chr12:112120366-112120671	NA	18.0318	0.190125	0.756772	0.999988
E11.5	H3K27ac	chr1:64136763-64136970	NA	11.8706	-0.238132	0.75679	0.999988
E11.5	H3K27ac	chr7:114161846-114162268	NA	40.9723	0.120883	0.756809	0.999988
E11.5	H3K27ac	chr15:98530260-98530666	NA	25.4055	-0.156617	0.756828	0.999988
E11.5	H3K27ac	chr2:131075432-131076434	NA	80.3135	0.0874003	0.756842	0.999988
E11.5	H3K27ac	chr8:26550706-26551494	NA	39.3483	-0.126833	0.756848	0.999988
E11.5	H3K27ac	chr19:19283950-19284524	NA	30.0942	-0.142437	0.756866	0.999988
E11.5	H3K27ac	chr1:128459981-128460390	NA	16.1938	-0.198197	0.756882	0.999988
E11.5	H3K27ac	chr9:49121681-49121908	NA	16.1938	-0.198197	0.756882	0.999988
E11.5	H3K27ac	chr7:100354875-100356956	NA	539.696	0.0360857	0.756926	0.999988
E11.5	H3K27ac	chr2:27566174-27567118	NA	200.592	-0.0575083	0.756935	0.999988
E11.5	H3K27ac	chr11:57677498-57678516	NA	65.4459	-0.0989297	0.756936	0.999988
E11.5	H3K27ac	chr4:21766665-21767181	NA	45.2668	-0.117323	0.756937	0.999988
E11.5	H3K27ac	chr13:9811294-9811655	NA	18.2416	-0.186683	0.756938	0.999988
E11.5	H3K27ac	chr17:24425604-24425911	NA	16.5888	0.196022	0.756978	0.999988
E11.5	H3K27ac	chr1:58008577-58009320	NA	133.228	0.0678159	0.757008	0.999988
E11.5	H3K27ac	chr17:74428464-74428803	NA	12.5827	-0.220349	0.757015	0.999988
E11.5	H3K27ac	chr13:29394515-29394725	NA	15.2915	-0.207777	0.75702	0.999988
E11.5	H3K27ac	chr13:38672434-38672683	NA	17.576	-0.186987	0.757026	0.999988
E11.5	H3K27ac	chr12:110557328-110558101	NA	107.008	0.0752669	0.757049	0.999988
E11.5	H3K27ac	chr4:24897960-24898548	NA	58.0216	0.102025	0.75706	0.999988
E11.5	H3K27ac	chr16:18037556-18038161	NA	40.0606	0.123275	0.757074	0.999988
E11.5	H3K27ac	chr3:89090189-89091312	NA	169.449	-0.0628067	0.75708	0.999988
E11.5	H3K27ac	chr13:60321424-60321771	NA	23.1966	0.163669	0.75713	0.999988
E11.5	H3K27ac	chr8:88461202-88461966	NA	53.1233	-0.105993	0.75714	0.999988
E11.5	H3K27ac	chr10:21036512-21037348	NA	112.692	0.0741127	0.757154	0.999988
E11.5	H3K27ac	chr4:118926113-118926388	NA	19.1439	-0.179393	0.757158	0.999988
E11.5	H3K27ac	chrX:36025896-36028876	NA	343.348	0.0429994	0.757158	0.999988
E11.5	H3K27ac	chr9:63573606-63573928	NA	17.2434	0.191179	0.757207	0.999988
E11.5	H3K27ac	chr8:18948893-18949348	NA	29.5763	-0.142958	0.757247	0.999988
E11.5	H3K27ac	chr1:132589155-132589437	NA	12.601	0.228289	0.757252	0.999988
E11.5	H3K27ac	chr9:37068532-37068792	NA	12.963	-0.220238	0.757276	0.999988
E11.5	H3K27ac	chr1:76467599-76468033	NA	23.2349	-0.168434	0.757298	0.999988
E11.5	H3K27ac	chr5:132102554-132104324	NA	110.617	0.0740777	0.757304	0.999988
E11.5	H3K27ac	chr11:88190350-88190669	NA	27.5337	-0.149198	0.757321	0.999988
E11.5	H3K27ac	chr3:22001992-22002191	NA	10.6221	0.236934	0.757339	0.999988
E11.5	H3K27ac	chr15:89383497-89384498	NA	116.699	0.0734266	0.757343	0.999988
E11.5	H3K27ac	chr10:85707534-85708076	NA	42.8771	-0.117698	0.757349	0.999988
E11.5	H3K27ac	chrX:12006426-12007017	NA	47.9133	0.113322	0.757365	0.999988
E11.5	H3K27ac	chr14:30989953-30990441	NA	25.1048	0.159597	0.757445	0.999988
E11.5	H3K27ac	chr3:79088497-79088789	NA	13.495	-0.214216	0.757467	0.999988
E11.5	H3K27ac	chr3:90415505-90415705	NA	9.77251	0.251124	0.757478	0.999988
E11.5	H3K27ac	chr15:87531616-87532063	NA	22.8839	0.162667	0.757508	0.999988
E11.5	H3K27ac	chr5:140114681-140114978	NA	18.4262	0.179021	0.757535	0.999988
E11.5	H3K27ac	chr4:57846880-57847266	NA	28.0085	-0.145753	0.757548	0.999988
E11.5	H3K27ac	chr8:121342598-121342877	NA	10.5458	0.241692	0.757561	0.999988
E11.5	H3K27ac	chr18:35621560-35621825	NA	16.0622	0.193073	0.757578	0.999988
E11.5	H3K27ac	chr9:14862163-14862639	NA	23.0441	0.168203	0.757598	0.999988
E11.5	H3K27ac	chr5:66112890-66113089	NA	9.16969	0.2541	0.75761	0.999988
E11.5	H3K27ac	chr19:5894672-5898420	NA	603.255	-0.0351481	0.757612	0.999988
E11.5	H3K27ac	chr12:79850940-79852897	NA	158.984	-0.0648535	0.75762	0.999988
E11.5	H3K27ac	chr15:82895221-82895544	NA	23.1731	0.162292	0.757635	0.999988
E11.5	H3K27ac	chr14:21898526-21899018	NA	41.5931	0.123325	0.75764	0.999988
E11.5	H3K27ac	chr17:16397050-16397730	NA	45.9479	0.115566	0.757656	0.999988
E11.5	H3K27ac	chr6:113508225-113509121	NA	76.6217	-0.0883889	0.757667	0.999988
E11.5	H3K27ac	chr18:74956215-74956648	NA	22.4281	0.165614	0.757672	0.999988
E11.5	H3K27ac	chr2:30672674-30672874	NA	9.51551	0.261107	0.757684	0.999988
E11.5	H3K27ac	chr4:55136416-55136636	NA	18.7736	-0.183162	0.757707	0.999988
E11.5	H3K27ac	chr7:54432117-54433088	NA	57.5989	0.103809	0.75773	0.999988
E11.5	H3K27ac	chr9:44040955-44042191	NA	129.578	-0.0687049	0.757754	0.999988
E11.5	H3K27ac	chr18:57147343-57148761	NA	111.116	-0.0752477	0.757759	0.999988
E11.5	H3K27ac	chr1:136070241-136071335	NA	65.0325	-0.0984131	0.757773	0.999988
E11.5	H3K27ac	chr14:97991037-97991857	NA	46.4968	-0.113283	0.757786	0.999988
E11.5	H3K27ac	chr17:66621112-66623600	NA	194.619	0.0580819	0.757792	0.999988
E11.5	H3K27ac	chr7:126182334-126183144	NA	75.5576	-0.0888464	0.757814	0.999988
E11.5	H3K27ac	chr16:4497033-4497570	NA	33.1714	0.137466	0.757815	0.999988
E11.5	H3K27ac	chr15:77199068-77199272	NA	12.5492	0.221303	0.757819	0.999988
E11.5	H3K27ac	chr6:39282464-39282833	NA	27.5073	0.149088	0.757832	0.999988
E11.5	H3K27ac	chr1:157989247-157989448	NA	16.0082	-0.196005	0.757842	0.999988
E11.5	H3K27ac	chr18:55265385-55265937	NA	33.9643	0.132864	0.757851	0.999988
E11.5	H3K27ac	chr4:82450418-82450968	NA	35.5456	0.129661	0.757862	0.999988
E11.5	H3K27ac	chr12:68729429-68731037	NA	124.338	-0.0696025	0.757865	0.999988
E11.5	H3K27ac	chr12:116905703-116905968	NA	18.6543	-0.178137	0.757878	0.999988
E11.5	H3K27ac	chr3:97204058-97206145	NA	572.017	0.0339727	0.757888	0.999988
E11.5	H3K27ac	chr16:20520126-20521530	NA	111.059	0.0736068	0.757893	0.999988
E11.5	H3K27ac	chr14:89456076-89456814	NA	39.1112	-0.128869	0.757919	0.999988
E11.5	H3K27ac	chr2:26028975-26031179	NA	391.275	0.0403931	0.757979	0.999988
E11.5	H3K27ac	chr6:30664519-30665870	NA	85.4712	-0.0859228	0.757991	0.999988
E11.5	H3K27ac	chr17:10297522-10299275	NA	102.392	0.0770495	0.75801	0.999988
E11.5	H3K27ac	chr18:70111196-70111436	NA	15.2484	-0.204295	0.758048	0.999988
E11.5	H3K27ac	chr8:118025226-118025452	NA	14.7305	-0.207466	0.758069	0.999988
E11.5	H3K27ac	chr9:25392872-25393174	NA	19.9879	0.177133	0.75808	0.999988
E11.5	H3K27ac	chr18:64638027-64638242	NA	13.9732	0.20816	0.758101	0.999988
E11.5	H3K27ac	chr3:50733952-50734159	NA	13.9732	0.20816	0.758101	0.999988
E11.5	H3K27ac	chr8:88643103-88643320	NA	13.9732	0.20816	0.758101	0.999988
E11.5	H3K27ac	chr10:41459000-41459315	NA	21.2437	-0.170112	0.758158	0.999988
E11.5	H3K27ac	chr9:50765957-50766179	NA	15.6852	-0.197312	0.75817	0.999988
E11.5	H3K27ac	chr13:21459110-21459329	NA	14.2126	-0.210905	0.758306	0.999988
E11.5	H3K27ac	chr1:181917438-181918016	NA	41.7691	0.122354	0.758309	0.999988
E11.5	H3K27ac	chr1:118836815-118839503	NA	258.541	-0.0494923	0.758317	0.999988
E11.5	H3K27ac	chr17:34808770-34809180	NA	28.5405	-0.144114	0.758321	0.999988
E11.5	H3K27ac	chr4:133637702-133638840	NA	100.271	0.0777194	0.758323	0.999988
E11.5	H3K27ac	chr7:80301792-80302102	NA	20.3392	0.173252	0.758323	0.999988
E11.5	H3K27ac	chr1:85720962-85722526	NA	320.28	-0.0477907	0.758343	0.999988
E11.5	H3K27ac	chr16:4543922-4544755	NA	93.2148	0.0799659	0.75836	0.999988
E11.5	H3K27ac	chr6:108548025-108548226	NA	19.7042	-0.173106	0.758369	0.999988
E11.5	H3K27ac	chr5:135516904-135519733	NA	805.44	0.0299603	0.758377	0.999988
E11.5	H3K27ac	chr17:56490524-56491105	NA	40.5769	0.125493	0.758382	0.999988
E11.5	H3K27ac	chrX:164953426-164954655	NA	113.106	-0.0747794	0.758383	0.999988
E11.5	H3K27ac	chr17:24888186-24889415	NA	168.787	-0.0606878	0.758394	0.999988
E11.5	H3K27ac	chr3:108093702-108094094	NA	21.2579	-0.168644	0.758413	0.999988
E11.5	H3K27ac	chr4:153038272-153038482	NA	15.4903	-0.19878	0.758415	0.999988
E11.5	H3K27ac	chr17:9192160-9192410	NA	15.1223	0.200544	0.758424	0.999988
E11.5	H3K27ac	chr18:61095651-61095917	NA	15.1223	0.200544	0.758424	0.999988
E11.5	H3K27ac	chr6:50452435-50452716	NA	16.208	-0.196298	0.758442	0.999988
E11.5	H3K27ac	chr6:94994849-94995053	NA	16.208	-0.196298	0.758442	0.999988
E11.5	H3K27ac	chr10:53413568-53413788	NA	14.6353	-0.205188	0.758443	0.999988
E11.5	H3K27ac	chr5:113313067-113313446	NA	25.0253	-0.155168	0.758447	0.999988
E11.5	H3K27ac	chr9:43150637-43152052	NA	80.9739	0.0872658	0.758456	0.999988
E11.5	H3K27ac	chr11:41890022-41892347	NA	258.447	-0.0551302	0.758464	0.999988
E11.5	H3K27ac	chr6:91586901-91587246	NA	20.189	-0.173462	0.758491	0.999988
E11.5	H3K27ac	chr13:99375050-99376186	NA	59.7928	-0.101543	0.758495	0.999988
E11.5	H3K27ac	chr4:149390685-149393533	NA	706.249	-0.0314439	0.758498	0.999988
E11.5	H3K27ac	chr2:44885879-44886156	NA	16.2794	-0.196404	0.758511	0.999988
E11.5	H3K27ac	chr10:70522344-70522791	NA	30.57	0.138757	0.758536	0.999988
E11.5	H3K27ac	chr3:130540444-130541416	NA	57.1579	0.101748	0.758559	0.999988
E11.5	H3K27ac	chr11:51858215-51859070	NA	75.5219	0.0912611	0.758571	0.999988
E11.5	H3K27ac	chr5:36554196-36554395	NA	17.9421	0.180368	0.758577	0.999988
E11.5	H3K27ac	chr9:41860872-41863621	NA	481.58	0.0381858	0.758577	0.999988
E11.5	H3K27ac	chr7:126621945-126622302	NA	21.2743	0.167538	0.758577	0.999988
E11.5	H3K27ac	chr7:108754047-108754828	NA	41.3855	-0.119521	0.758584	0.999988
E11.5	H3K27ac	chr13:120058342-120058872	NA	89.5465	0.0911855	0.758591	0.999988
E11.5	H3K27ac	chr16:48382715-48383464	NA	41.3241	-0.121804	0.7586	0.999988
E11.5	H3K27ac	chr14:31691700-31692882	NA	89.66	-0.0819601	0.758619	0.999988
E11.5	H3K27ac	chr12:109607538-109607823	NA	15.4762	-0.200552	0.75862	0.999988
E11.5	H3K27ac	chr12:52382332-52382549	NA	19.1863	-0.174807	0.758625	0.999988
E11.5	H3K27ac	chr13:28598453-28603692	NA	829.092	-0.030161	0.75863	0.999988
E11.5	H3K27ac	chr4:22356996-22358306	NA	202.169	0.0560538	0.758642	0.999988
E11.5	H3K27ac	chr14:49332808-49334022	NA	73.1769	0.0917484	0.758645	0.999988
E11.5	H3K27ac	chr9:122694620-122695189	NA	91.8664	0.0813387	0.758651	0.999988
E11.5	H3K27ac	chr2:45048128-45049147	NA	63.2825	0.0992211	0.758704	0.999988
E11.5	H3K27ac	chr6:39354157-39354707	NA	70.1336	-0.0930134	0.758713	0.999988
E11.5	H3K27ac	chr9:16347932-16348197	NA	20.8445	-0.168796	0.758745	0.999988
E11.5	H3K27ac	chr1:171828969-171829587	NA	36.9414	0.126823	0.758796	0.999988
E11.5	H3K27ac	chr9:65651357-65652951	NA	106.342	0.0772211	0.758808	0.999988
E11.5	H3K27ac	chr13:64459800-64460849	NA	106.638	0.0752491	0.758833	0.999988
E11.5	H3K27ac	chr2:30155667-30157309	NA	120.142	0.0713451	0.758845	0.999988
E11.5	H3K27ac	chr11:120108967-120109482	NA	15.5045	-0.197011	0.758847	0.999988
E11.5	H3K27ac	chr13:56201353-56201589	NA	15.5045	-0.197011	0.758847	0.999988
E11.5	H3K27ac	chr5:77546616-77547250	NA	29.0697	0.142459	0.758854	0.999988
E11.5	H3K27ac	chr5:114437175-114437405	NA	16.518	0.188066	0.758856	0.999988
E11.5	H3K27ac	chr9:30445176-30445376	NA	16.518	0.188066	0.758856	0.999988
E11.5	H3K27ac	chr8:122314482-122314683	NA	17.6185	-0.182156	0.758857	0.999988
E11.5	H3K27ac	chr11:80379945-80380504	NA	22.8029	0.163504	0.758873	0.999988
E11.5	H3K27ac	chr19:4250911-4252151	NA	100.228	0.0786682	0.758876	0.999988
E11.5	H3K27ac	chr4:36288980-36289305	NA	16.3514	0.191848	0.75889	0.999988
E11.5	H3K27ac	chr10:127575387-127576119	NA	128.873	0.070206	0.758916	0.999988
E11.5	H3K27ac	chr5:122751910-122752892	NA	149.142	-0.063878	0.758932	0.999988
E11.5	H3K27ac	chr3:131096352-131096855	NA	31.5189	-0.136601	0.758941	0.999988
E11.5	H3K27ac	chr9:67702270-67702846	NA	36.4714	0.1275	0.758964	0.999988
E11.5	H3K27ac	chr4:102208458-102209520	NA	85.9643	0.0844519	0.759012	0.999988
E11.5	H3K27ac	chr16:84784258-84785410	NA	43.7943	0.129475	0.759014	0.999988
E11.5	H3K27ac	chr4:32433240-32433608	NA	23.3532	0.168082	0.75902	0.999988
E11.5	H3K27ac	chr5:113909192-113911270	NA	532.635	0.0360771	0.759047	0.999988
E11.5	H3K27ac	chr4:62577286-62577761	NA	24.7454	-0.163166	0.759094	0.999988
E11.5	H3K27ac	chr5:92855294-92856543	NA	101.163	0.0767607	0.759102	0.999988
E11.5	H3K27ac	chr16:35411848-35413450	NA	118.624	-0.0711256	0.759105	0.999988
E11.5	H3K27ac	chr17:57085888-57087112	NA	84.1504	-0.084981	0.759112	0.999988
E11.5	H3K27ac	chr14:65071847-65072415	NA	30.534	0.155844	0.759155	0.999988
E11.5	H3K27ac	chr7:101554400-101555677	NA	271.14	-0.0477458	0.759158	0.999988
E11.5	H3K27ac	chr7:120441833-120443666	NA	203.275	0.0566155	0.759169	0.999988
E11.5	H3K27ac	chrX:95139264-95141256	NA	137.706	0.0661358	0.759175	0.999988
E11.5	H3K27ac	chr9:96641300-96641566	NA	23.2767	-0.15903	0.759186	0.999988
E11.5	H3K27ac	chr11:83189275-83190291	NA	140.389	0.0655509	0.759192	0.999988
E11.5	H3K27ac	chr4:102712273-102712577	NA	20.9089	0.170209	0.759197	0.999988
E11.5	H3K27ac	chr4:13599955-13600154	NA	12.3878	-0.222516	0.75921	0.999988
E11.5	H3K27ac	chr12:79951641-79952030	NA	23.8087	-0.156797	0.759214	0.999988
E11.5	H3K27ac	chr8:47715668-47716386	NA	39.1528	-0.123447	0.759221	0.999988
E11.5	H3K27ac	chr3:27237289-27237626	NA	23.5048	0.16528	0.75924	0.999988
E11.5	H3K27ac	chr10:127023561-127026873	NA	362.297	0.0427314	0.759241	0.999988
E11.5	H3K27ac	chr8:121082126-121082554	NA	29.4952	-0.141499	0.759246	0.999988
E11.5	H3K27ac	chr4:7581124-7581324	NA	11.5476	-0.240754	0.759266	0.999988
E11.5	H3K27ac	chr11:29197540-29197915	NA	24.6592	0.155494	0.759278	0.999988
E11.5	H3K27ac	chr2:113848956-113849398	NA	24.6592	0.155494	0.759278	0.999988
E11.5	H3K27ac	chr5:124180802-124182432	NA	238.073	-0.0554879	0.75928	0.999988
E11.5	H3K27ac	chr5:131688064-131688336	NA	14.9724	-0.20172	0.759283	0.999988
E11.5	H3K27ac	chr3:159493520-159493822	NA	31.738	0.138982	0.759302	0.999988
E11.5	H3K27ac	chr16:51941186-51941472	NA	14.0495	0.205064	0.759314	0.999988
E11.5	H3K27ac	chr12:108402189-108404041	NA	95.5222	0.0790443	0.759318	0.999988
E11.5	H3K27ac	chr11:82378794-82379063	NA	20.3266	-0.170289	0.759335	0.999988
E11.5	H3K27ac	chr1:160375955-160376297	NA	18.8058	0.177384	0.759341	0.999988
E11.5	H3K27ac	chr10:111505236-111505563	NA	25.4811	-0.151861	0.759383	0.999988
E11.5	H3K27ac	chr11:79593142-79593561	NA	25.4811	-0.151861	0.759383	0.999988
E11.5	H3K27ac	chr8:23972182-23972847	NA	34.5452	-0.132734	0.759392	0.999988
E11.5	H3K27ac	chr18:21556392-21556661	NA	17.32	-0.193974	0.759399	0.999988
E11.5	H3K27ac	chr2:143197218-143197460	NA	10.7266	0.237748	0.759434	0.999988
E11.5	H3K27ac	chr9:60701122-60702310	NA	115.712	0.0726537	0.759443	0.999988
E11.5	H3K27ac	chr4:49631477-49632714	NA	114.787	-0.0729379	0.759464	0.999988
E11.5	H3K27ac	chr5:127375003-127375654	NA	33.5754	0.13317	0.759469	0.999988
E11.5	H3K27ac	chr4:95445227-95445587	NA	27.8898	-0.147804	0.759474	0.999988
E11.5	H3K27ac	chr10:122748759-122749091	NA	22.6983	0.163075	0.759476	0.999988
E11.5	H3K27ac	chr12:69925786-69926908	NA	54.0066	-0.104794	0.759477	0.999988
E11.5	H3K27ac	chr10:120044438-120045013	NA	37.9575	0.124432	0.759489	0.999988
E11.5	H3K27ac	chr12:99849152-99851604	NA	303.711	0.0468999	0.759511	0.999988
E11.5	H3K27ac	chr19:38469187-38469473	NA	13.5692	0.222478	0.759517	0.999988
E11.5	H3K27ac	chr9:57807798-57810442	NA	231.231	-0.0530608	0.759518	0.999988
E11.5	H3K27ac	chr8:13672579-13674941	NA	171.945	0.0617171	0.759519	0.999988
E11.5	H3K27ac	chr16:34568518-34569102	NA	35.2227	0.132762	0.75952	0.999988
E11.5	H3K27ac	chr19:25376794-25377163	NA	17.1012	0.197649	0.759522	0.999988
E11.5	H3K27ac	chr1:164149613-164149844	NA	14.6381	0.202882	0.759538	0.999988
E11.5	H3K27ac	chr9:107607437-107607848	NA	18.1653	-0.184907	0.759591	0.999988
E11.5	H3K27ac	chr8:95287030-95287998	NA	50.8764	-0.109034	0.759596	0.999988
E11.5	H3K27ac	chr5:50208652-50208852	NA	4.50445	0.371233	0.759605	0.999988
E11.5	H3K27ac	chr4:122906348-122911367	NA	905.304	0.028333	0.759618	0.999988
E11.5	H3K27ac	chr3:56004127-56004960	NA	48.8669	-0.110283	0.759624	0.999988
E11.5	H3K27ac	chr11:79198693-79199336	NA	36.9507	0.126894	0.759632	0.999988
E11.5	H3K27ac	chr5:113306279-113306606	NA	22.4123	-0.163575	0.759665	0.999988
E11.5	H3K27ac	chrX:159394657-159395520	NA	64.2628	-0.0988077	0.759673	0.999988
E11.5	H3K27ac	chr2:50443922-50444337	NA	28.6309	-0.144359	0.75969	0.999988
E11.5	H3K27ac	chr8:11051295-11051589	NA	12.9198	-0.215789	0.759695	0.999988
E11.5	H3K27ac	chr12:53171533-53171859	NA	19.8361	0.171489	0.759711	0.999988
E11.5	H3K27ac	chr8:118387400-118387780	NA	26.7057	0.147529	0.759713	0.999988
E11.5	H3K27ac	chr10:26627871-26629237	NA	141.555	-0.0720362	0.759737	0.999988
E11.5	H3K27ac	chr6:29852922-29853384	NA	37.5921	0.125324	0.759782	0.999988
E11.5	H3K27ac	chr1:127832071-127833134	NA	62.9979	0.0965767	0.759797	0.999988
E11.5	H3K27ac	chr2:31671948-31672292	NA	19.9689	0.174821	0.759824	0.999988
E11.5	H3K27ac	chr9:65108544-65109815	NA	417.93	0.0390467	0.759825	0.999988
E11.5	H3K27ac	chr14:19921227-19921546	NA	14.9441	-0.205353	0.75983	0.999988
E11.5	H3K27ac	chr13:119598666-119599939	NA	115.844	0.0747056	0.759833	0.999988
E11.5	H3K27ac	chr4:128078481-128078722	NA	9.80081	0.256974	0.75984	0.999988
E11.5	H3K27ac	chr13:38147803-38148025	NA	16.8976	0.185896	0.759843	0.999988
E11.5	H3K27ac	chr4:125753297-125753536	NA	16.8976	0.185896	0.759843	0.999988
E11.5	H3K27ac	chr18:84866851-84867619	NA	48.0167	-0.110697	0.759852	0.999988
E11.5	H3K27ac	chr1:127918089-127918535	NA	28.4501	-0.143985	0.759855	0.999988
E11.5	H3K27ac	chr6:103653691-103654368	NA	32.9822	-0.135173	0.759863	0.999988
E11.5	H3K27ac	chr2:137914795-137915049	NA	16.1411	-0.19098	0.759875	0.999988
E11.5	H3K27ac	chr8:32522192-32522452	NA	14.4432	0.203694	0.759887	0.999988
E11.5	H3K27ac	chr3:116629576-116629785	NA	15.5186	-0.195229	0.759919	0.999988
E11.5	H3K27ac	chr18:27525212-27525554	NA	14.0756	-0.221852	0.759935	0.999988
E11.5	H3K27ac	chr8:109475414-109476557	NA	75.9089	-0.0884402	0.759962	0.999988
E11.5	H3K27ac	chr2:34128336-34128536	NA	15.1647	0.205622	0.759995	0.999988
E11.5	H3K27ac	chr4:55003813-55006705	NA	385.424	0.0410069	0.760014	0.999988
E11.5	H3K27ac	chr10:97315248-97315639	NA	18.882	0.174994	0.760023	0.999988
E11.5	H3K27ac	chr7:51312338-51312742	NA	18.882	0.174994	0.760023	0.999988
E11.5	H3K27ac	chr3:154091548-154091748	NA	15.5639	0.193421	0.760024	0.999988
E11.5	H3K27ac	chr6:17748680-17750988	NA	342.559	-0.0437808	0.760028	0.999988
E11.5	H3K27ac	chr2:112660088-112660757	NA	40.2452	-0.120343	0.76003	0.999988
E11.5	H3K27ac	chr8:106692444-106692874	NA	26.4548	-0.147893	0.760038	0.999988
E11.5	H3K27ac	chr1:131012971-131013345	NA	21.2862	-0.165836	0.760097	0.999988
E11.5	H3K27ac	chr15:74016990-74017323	NA	15.7042	-0.197075	0.760109	0.999988
E11.5	H3K27ac	chr6:140841264-140841525	NA	15.7042	-0.197075	0.760109	0.999988
E11.5	H3K27ac	chr13:55123994-55124416	NA	24.37	0.155696	0.760131	0.999988
E11.5	H3K27ac	chr5:98328877-98329550	NA	44.3639	-0.115783	0.760136	0.999988
E11.5	H3K27ac	chr4:128606276-128606840	NA	29.6046	-0.141035	0.760184	0.999988
E11.5	H3K27ac	chr1:156571605-156571847	NA	16.0507	-0.190816	0.760199	0.999988
E11.5	H3K27ac	chr15:97078710-97078911	NA	16.0507	-0.190816	0.760199	0.999988
E11.5	H3K27ac	chr18:57129755-57131189	NA	76.2865	0.0915483	0.760216	0.999988
E11.5	H3K27ac	chr6:63233975-63234759	NA	67.3209	-0.0933752	0.760222	0.999988
E11.5	H3K27ac	chr7:44251420-44251623	NA	16.0339	0.189862	0.760241	0.999988
E11.5	H3K27ac	chr13:46571342-46573812	NA	259.927	0.0512151	0.760267	0.999988
E11.5	H3K27ac	chr12:55510321-55510748	NA	13.5834	0.225126	0.760271	0.999988
E11.5	H3K27ac	chr11:120374575-120376048	NA	212.47	0.0538287	0.76032	0.999988
E11.5	H3K27ac	chr5:136982085-136982494	NA	39.9796	0.124111	0.760334	0.999988
E11.5	H3K27ac	chr9:70755117-70755395	NA	21.8253	0.164851	0.760346	0.999988
E11.5	H3K27ac	chr9:46184051-46184783	NA	57.2341	0.101021	0.760349	0.999988
E11.5	H3K27ac	chr17:29018779-29021575	NA	880.757	0.0310173	0.760353	0.999988
E11.5	H3K27ac	chr11:94915370-94915739	NA	22.2953	0.162934	0.76036	0.999988
E11.5	H3K27ac	chr7:19122795-19123495	NA	84.5252	-0.0838386	0.76037	0.999988
E11.5	H3K27ac	chr11:117159668-117160529	NA	53.9876	-0.105115	0.760393	0.999988
E11.5	H3K27ac	chr17:27191601-27192519	NA	78.6219	-0.088898	0.760403	0.999988
E11.5	H3K27ac	chr2:65809767-65810319	NA	33.2241	0.134969	0.760423	0.999988
E11.5	H3K27ac	chr6:89592819-89593019	NA	15.8236	-0.202786	0.760424	0.999988
E11.5	H3K27ac	chr10:93424596-93425611	NA	173.202	0.0638273	0.760427	0.999988
E11.5	H3K27ac	chr6:53890686-53890888	NA	11.2107	0.233274	0.760446	0.999988
E11.5	H3K27ac	chr4:65213632-65213851	NA	14.4262	-0.208558	0.760502	0.999988
E11.5	H3K27ac	chr7:59820201-59820629	NA	44.2757	-0.124225	0.760515	0.999988
E11.5	H3K27ac	chr17:74427922-74428423	NA	16.1275	-0.200402	0.760519	0.999988
E11.5	H3K27ac	chr2:170244832-170245259	NA	21.6806	-0.166234	0.760521	0.999988
E11.5	H3K27ac	chr8:91395895-91396657	NA	46.6025	0.115034	0.760547	0.999988
E11.5	H3K27ac	chr1:171839736-171848676	NA	1153.79	-0.0251602	0.760562	0.999988
E11.5	H3K27ac	chr2:138512181-138512658	NA	21.9707	-0.166497	0.760606	0.999988
E11.5	H3K27ac	chr18:74040067-74040752	NA	59.6262	-0.100832	0.760638	0.999988
E11.5	H3K27ac	chr5:64521456-64522060	NA	27.6495	0.152701	0.760666	0.999988
E11.5	H3K27ac	chrX:98178701-98179595	NA	108.789	-0.0758898	0.760668	0.999988
E11.5	H3K27ac	chr13:48381216-48382078	NA	122.577	-0.0701847	0.760675	0.999988
E11.5	H3K27ac	chr2:112197949-112198992	NA	107.707	0.0741284	0.760699	0.999988
E11.5	H3K27ac	chr14:74969307-74970442	NA	126.618	-0.0691941	0.76073	0.999988
E11.5	H3K27ac	chr6:71807893-71808775	NA	109.084	0.0735345	0.760782	0.999988
E11.5	H3K27ac	chr9:59260180-59261109	NA	98.2715	0.0790724	0.760813	0.999988
E11.5	H3K27ac	chr10:53274550-53274897	NA	30.589	0.140302	0.76087	0.999988
E11.5	H3K27ac	chr12:51423805-51424805	NA	108.628	0.0737738	0.760881	0.999988
E11.5	H3K27ac	chr18:5818561-5818761	NA	12.659	-0.22299	0.760884	0.999988
E11.5	H3K27ac	chr5:5713994-5714841	NA	56.2414	0.102804	0.760896	0.999988
E11.5	H3K27ac	chr9:61285459-61286349	NA	57.0139	-0.10427	0.760933	0.999988
E11.5	H3K27ac	chr2:169853159-169853407	NA	11.1532	-0.246363	0.760941	0.999988
E11.5	H3K27ac	chr1:154938269-154938487	NA	12.9429	0.219061	0.760962	0.999988
E11.5	H3K27ac	chr6:134011361-134013721	NA	1060.41	0.0261741	0.760969	0.999988
E11.5	H3K27ac	chr11:3485014-3486254	NA	91.0969	0.0812005	0.760987	0.999988
E11.5	H3K27ac	chr16:34959811-34961366	NA	115.2	0.0719307	0.761013	0.999988
E11.5	H3K27ac	chr3:10415531-10416684	NA	97.1466	0.0774659	0.761056	0.999988
E11.5	H3K27ac	chr2:96497202-96497431	NA	11.2249	0.235971	0.761062	0.999988
E11.5	H3K27ac	chr9:31297111-31298093	NA	114.927	-0.0766333	0.761111	0.999988
E11.5	H3K27ac	chr8:84800447-84800662	NA	17.9893	0.185758	0.761153	0.999988
E11.5	H3K27ac	chr13:31990931-31991423	NA	33.6612	-0.13075	0.761231	0.999988
E11.5	H3K27ac	chr9:90119323-90119663	NA	26.2113	0.154303	0.761242	0.999988
E11.5	H3K27ac	chr2:152251967-152253893	NA	330.707	-0.0468475	0.761255	0.999988
E11.5	H3K27ac	chr11:105295409-105295710	NA	16.9738	0.183317	0.761259	0.999988
E11.5	H3K27ac	chr4:12627580-12627876	NA	15.663	0.205138	0.761339	0.999988
E11.5	H3K27ac	chr19:47318744-47319862	NA	61.7161	-0.0983456	0.761362	0.999988
E11.5	H3K27ac	chr6:31539980-31542384	NA	261.844	0.0484517	0.761407	0.999988
E11.5	H3K27ac	chr17:87245020-87245500	NA	28.0036	-0.145285	0.761424	0.999988
E11.5	H3K27ac	chrX:57063561-57063991	NA	25.8324	-0.149577	0.761429	0.999988
E11.5	H3K27ac	chr9:21323141-21323869	NA	58.8814	0.10168	0.76148	0.999988
E11.5	H3K27ac	chr11:49918630-49919635	NA	62.1954	-0.0963405	0.7615	0.999988
E11.5	H3K27ac	chr7:65932540-65933740	NA	83.6467	0.0876926	0.761514	0.999988
E11.5	H3K27ac	chr8:3722027-3722662	NA	55.7338	0.101929	0.761518	0.999988
E11.5	H3K27ac	chr1:168152418-168152655	NA	14.4687	-0.202918	0.761533	0.999988
E11.5	H3K27ac	chr8:122315338-122315539	NA	14.4687	-0.202918	0.761533	0.999988
E11.5	H3K27ac	chr1:59554252-59556737	NA	493.04	0.0367495	0.761558	0.999988
E11.5	H3K27ac	chr6:60805314-60806818	NA	166.78	0.0599643	0.761561	0.999988
E11.5	H3K27ac	chr2:135552696-135555255	NA	240.634	-0.0504393	0.761563	0.999988
E11.5	H3K27ac	chr9:96855009-96855555	NA	28.6618	0.14118	0.761592	0.999988
E11.5	H3K27ac	chr17:31670117-31670552	NA	27.5308	0.151148	0.761622	0.999988
E11.5	H3K27ac	chr12:24756418-24760061	NA	413.947	0.0404447	0.761643	0.999988
E11.5	H3K27ac	chr18:21786792-21787106	NA	17.1148	-0.182693	0.761657	0.999988
E11.5	H3K27ac	chr6:55897323-55897971	NA	44.2735	-0.115599	0.761657	0.999988
E11.5	H3K27ac	chr7:100573878-100574091	NA	11.5093	-0.243968	0.761665	0.999988
E11.5	H3K27ac	chr8:55317764-55317964	NA	11.6665	0.224239	0.761717	0.999988
E11.5	H3K27ac	chr4:34886263-34887332	NA	166.135	0.0599139	0.761718	0.999988
E11.5	H3K27ac	chr1:133752036-133752270	NA	13.9839	-0.203818	0.761771	0.999988
E11.5	H3K27ac	chr7:96319802-96320113	NA	16.4135	0.18755	0.761793	0.999988
E11.5	H3K27ac	chr15:25790038-25790307	NA	17.723	-0.180707	0.761801	0.999988
E11.5	H3K27ac	chr1:91468381-91469024	NA	46.5496	-0.116248	0.761847	0.999988
E11.5	H3K27ac	chr15:96987482-96987681	NA	13.5654	0.20765	0.761859	0.999988
E11.5	H3K27ac	chr19:55728712-55739659	NA	2826.89	-0.0184412	0.76187	0.999988
E11.5	H3K27ac	chr11:90008183-90008386	NA	9.32775	-0.252864	0.761874	0.999988
E11.5	H3K27ac	chr11:97569048-97569282	NA	19.5273	0.180363	0.761881	0.999988
E11.5	H3K27ac	chr11:24312116-24312551	NA	29.6018	0.139039	0.761904	0.999988
E11.5	H3K27ac	chr13:72262817-72263948	NA	59.2791	-0.0989197	0.761905	0.999988
E11.5	H3K27ac	chr2:46358273-46358728	NA	24.3173	0.159121	0.761918	0.999988
E11.5	H3K27ac	chr15:71402314-71402526	NA	16.4891	0.196006	0.761923	0.999988
E11.5	H3K27ac	chr7:68627427-68629497	NA	175.298	-0.059733	0.761925	0.999988
E11.5	H3K27ac	chr2:26466451-26466694	NA	18.0607	0.182383	0.761926	0.999988
E11.5	H3K27ac	chr10:84963487-84964627	NA	81.3809	-0.0860115	0.761937	0.999988
E11.5	H3K27ac	chr10:7465496-7466033	NA	35.5125	0.127393	0.761953	0.999988
E11.5	H3K27ac	chr15:102493228-102494483	NA	66.6907	0.0966613	0.761954	0.999988
E11.5	H3K27ac	chr10:93559762-93559992	NA	20.7824	-0.165834	0.761959	0.999988
E11.5	H3K27ac	chr5:112724816-112725071	NA	20.7824	-0.165834	0.761959	0.999988
E11.5	H3K27ac	chr1:75293305-75294158	NA	85.3879	0.0878122	0.761975	0.999988
E11.5	H3K27ac	chr3:87859340-87860534	NA	75.567	-0.0883527	0.761999	0.999988
E11.5	H3K27ac	chr1:193272497-193272912	NA	25.9472	-0.157367	0.762031	0.999988
E11.5	H3K27ac	chr5:47679505-47680361	NA	44.8197	-0.11432	0.762048	0.999988
E11.5	H3K27ac	chr11:65540317-65540895	NA	46.3444	-0.111836	0.762086	0.999988
E11.5	H3K27ac	chr13:18497697-18498988	NA	65.9339	-0.0936407	0.762104	0.999988
E11.5	H3K27ac	chr4:149580299-149582211	NA	143.557	-0.0669688	0.762125	0.999988
E11.5	H3K27ac	chr11:58532728-58533305	NA	38.8926	0.12266	0.762157	0.999988
E11.5	H3K27ac	chr9:107321742-107322546	NA	81.2097	-0.0845004	0.762158	0.999988
E11.5	H3K27ac	chr10:75153022-75153318	NA	17.8613	-0.185851	0.762162	0.999988
E11.5	H3K27ac	chr10:17450885-17452112	NA	74.0264	0.0917077	0.762163	0.999988
E11.5	H3K27ac	chr7:19306750-19307737	NA	88.8288	-0.0816972	0.762188	0.999988
E11.5	H3K27ac	chr7:126407399-126408914	NA	179.842	0.0590333	0.762213	0.999988
E11.5	H3K27ac	chr11:68927902-68928622	NA	47.8312	-0.110287	0.76228	0.999988
E11.5	H3K27ac	chr18:38344477-38345054	NA	46.962	-0.111172	0.762281	0.999988
E11.5	H3K27ac	chr18:62933628-62933936	NA	10.7597	0.24426	0.762283	0.999988
E11.5	H3K27ac	chr13:34525757-34526149	NA	18.8678	0.173626	0.7623	0.999988
E11.5	H3K27ac	chr13:67673720-67674787	NA	87.7647	-0.0819886	0.762316	0.999988
E11.5	H3K27ac	chr3:58243317-58243658	NA	18.773	-0.175296	0.762321	0.999988
E11.5	H3K27ac	chr13:110306794-110307213	NA	25.8555	0.156286	0.762338	0.999988
E11.5	H3K27ac	chr2:146147690-146147909	NA	12.1506	0.220676	0.762345	0.999988
E11.5	H3K27ac	chr17:46244579-46245622	NA	72.2891	-0.0898053	0.762361	0.999988
E11.5	H3K27ac	chr7:118131706-118133114	NA	319.544	0.0435066	0.762382	0.999988
E11.5	H3K27ac	chr2:84866802-84868832	NA	378.386	0.0417325	0.762385	0.999988
E11.5	H3K27ac	chr6:5030048-5030248	NA	5.3823	0.332515	0.762405	0.999988
E11.5	H3K27ac	chr9:63089469-63089848	NA	26.6835	-0.151765	0.762457	0.999988
E11.5	H3K27ac	chr10:25172533-25174337	NA	184.06	-0.056767	0.762458	0.999988
E11.5	H3K27ac	chr2:13374685-13374935	NA	9.71589	0.240376	0.762466	0.999988
E11.5	H3K27ac	chr2:23045233-23047199	NA	276.777	0.0477817	0.762477	0.999988
E11.5	H3K27ac	chr7:29131596-29132911	NA	78.12	0.087227	0.7625	0.999988
E11.5	H3K27ac	chr6:87147431-87148357	NA	58.3822	0.101473	0.762511	0.999988
E11.5	H3K27ac	chr2:142724724-142725080	NA	18.9261	-0.185766	0.762539	0.999988
E11.5	H3K27ac	chr17:63805845-63807817	NA	650.931	0.0320237	0.76254	0.999988
E11.5	H3K27ac	chr8:112305876-112306075	NA	14.4877	-0.202785	0.762541	0.999988
E11.5	H3K27ac	chr7:48741631-48742759	NA	67.4206	-0.0929623	0.762546	0.999988
E11.5	H3K27ac	chr1:89394990-89396344	NA	72.3464	-0.090477	0.762554	0.999988
E11.5	H3K27ac	chr7:44243324-44243910	NA	44.8278	0.112775	0.762562	0.999988
E11.5	H3K27ac	chr2:179339932-179340133	NA	10.8206	-0.25101	0.762574	0.999988
E11.5	H3K27ac	chr2:167437711-167437910	NA	14.5018	-0.200592	0.762584	0.999988
E11.5	H3K27ac	chr4:129354526-129355194	NA	98.258	0.0770531	0.762617	0.999988
E11.5	H3K27ac	chr2:48838559-48840777	NA	351.948	-0.0418378	0.762621	0.999988
E11.5	H3K27ac	chr14:58236204-58236858	NA	127.71	0.0693185	0.762664	0.999988
E11.5	H3K27ac	chr2:52749451-52750718	NA	66.4283	-0.0949146	0.762679	0.999988
E11.5	H3K27ac	chr5:143847020-143847300	NA	20.2173	-0.170589	0.762689	0.999988
E11.5	H3K27ac	chr15:36979857-36980132	NA	16.023	-0.201655	0.762698	0.999988
E11.5	H3K27ac	chr7:27185849-27187194	NA	196.741	-0.058045	0.762724	0.999988
E11.5	H3K27ac	chr15:78495361-78495670	NA	18.9582	0.172694	0.762748	0.999988
E11.5	H3K27ac	chr12:76719480-76720554	NA	60.0389	-0.0986539	0.762764	0.999988
E11.5	H3K27ac	chr18:10038146-10038345	NA	14.0353	0.2031	0.762787	0.999988
E11.5	H3K27ac	chrX:100375559-100377161	NA	188.845	-0.0573762	0.762813	0.999988
E11.5	H3K27ac	chr4:6718535-6718738	NA	10.4398	-0.242402	0.762832	0.999988
E11.5	H3K27ac	chr3:30490406-30490720	NA	21.7349	0.165434	0.762846	0.999988
E11.5	H3K27ac	chr19:5456072-5456461	NA	33.0529	-0.130929	0.762859	0.999988
E11.5	H3K27ac	chr7:29120370-29121687	NA	88.218	0.0850858	0.762862	0.999988
E11.5	H3K27ac	chr11:18828684-18828905	NA	21.1768	-0.166233	0.762871	0.999988
E11.5	H3K27ac	chr12:79588484-79588880	NA	18.6967	-0.1736	0.762877	0.999988
E11.5	H3K27ac	chr6:49050278-49051268	NA	118.272	-0.0698825	0.762887	0.999988
E11.5	H3K27ac	chr5:64201673-64202559	NA	43.1245	-0.12063	0.7629	0.999988
E11.5	H3K27ac	chr5:136994457-136994702	NA	15.7184	-0.195287	0.762929	0.999988
E11.5	H3K27ac	chr11:106410984-106411557	NA	28.0509	-0.142754	0.762931	0.999988
E11.5	H3K27ac	chr5:66833543-66834432	NA	75.9324	-0.0875889	0.762931	0.999988
E11.5	H3K27ac	chr8:61343389-61343861	NA	60.8082	0.0999203	0.762947	0.999988
E11.5	H3K27ac	chr4:42949201-42949596	NA	20.2919	0.167981	0.762967	0.999988
E11.5	H3K27ac	chr2:91815683-91815882	NA	10.5648	0.24577	0.762969	0.999988
E11.5	H3K27ac	chr8:24857075-24857274	NA	10.5648	0.24577	0.762969	0.999988
E11.5	H3K27ac	chr12:65012475-65013604	NA	160.803	0.0608316	0.763004	0.999988
E11.5	H3K27ac	chr4:132365866-132367116	NA	123.566	0.0690391	0.763009	0.999988
E11.5	H3K27ac	chr7:28523819-28525476	NA	162.536	0.0604431	0.763009	0.999988
E11.5	H3K27ac	chr12:108237621-108237946	NA	19.4282	0.170267	0.763031	0.999988
E11.5	H3K27ac	chr17:73224391-73226820	NA	469.092	0.0364571	0.763032	0.999988
E11.5	H3K27ac	chr16:91203027-91203622	NA	41.5947	0.118297	0.763086	0.999988
E11.5	H3K27ac	chr7:140710656-140712126	NA	162.513	-0.0626566	0.763166	0.999988
E11.5	H3K27ac	chr9:108355708-108357640	NA	235.102	0.0500694	0.76319	0.999988
E11.5	H3K27ac	chr6:32782293-32783046	NA	33.4354	-0.143357	0.763192	0.999988
E11.5	H3K27ac	chr4:120470956-120471160	NA	13.4046	-0.213546	0.763196	0.999988
E11.5	H3K27ac	chr17:29404392-29404987	NA	35.2573	-0.127407	0.763204	0.999988
E11.5	H3K27ac	chr18:10331426-10331994	NA	33.0581	0.130795	0.763216	0.999988
E11.5	H3K27ac	chr10:128400989-128403264	NA	276.295	0.0468386	0.763222	0.999988
E11.5	H3K27ac	chr6:87864869-87865473	NA	52.6522	0.104251	0.763223	0.999988
E11.5	H3K27ac	chr11:68140987-68141225	NA	14.4829	-0.200968	0.763266	0.999988
E11.5	H3K27ac	chr11:98795132-98795479	NA	24.3691	-0.152327	0.763294	0.999988
E11.5	H3K27ac	chr18:55555598-55556158	NA	27.8264	0.143794	0.76331	0.999988
E11.5	H3K27ac	chr8:32712203-32712616	NA	22.395	0.16224	0.763312	0.999988
E11.5	H3K27ac	chr2:165748117-165748620	NA	19.7467	-0.168793	0.763323	0.999988
E11.5	H3K27ac	chr19:22800917-22801202	NA	19.3378	0.171195	0.763341	0.999988
E11.5	H3K27ac	chr17:56714694-56715031	NA	21.3145	-0.163153	0.763355	0.999988
E11.5	H3K27ac	chr9:11191520-11193500	NA	133.695	-0.0662934	0.763359	0.999988
E11.5	H3K27ac	chr1:53745603-53746042	NA	52.0298	0.106191	0.763364	0.999988
E11.5	H3K27ac	chr1:171330058-171332062	NA	593.747	0.0336215	0.763379	0.999988
E11.5	H3K27ac	chr11:88041854-88042903	NA	73.2679	0.0889784	0.763401	0.999988
E11.5	H3K27ac	chr11:96837399-96837820	NA	32.7069	0.132791	0.763413	0.999988
E11.5	H3K27ac	chr11:90020722-90020939	NA	12.454	0.221114	0.7635	0.999988
E11.5	H3K27ac	chr17:27445756-27445957	NA	13.9508	-0.206081	0.763501	0.999988
E11.5	H3K27ac	chr9:111303772-111303995	NA	13.9508	-0.206081	0.763501	0.999988
E11.5	H3K27ac	chr4:141865416-141866550	NA	98.1814	-0.077632	0.76353	0.999988
E11.5	H3K27ac	chr14:76107669-76107869	NA	12.6206	0.215144	0.763561	0.999988
E11.5	H3K27ac	chr13:47996855-47997959	NA	77.9985	-0.0859487	0.76357	0.999988
E11.5	H3K27ac	chr17:91399540-91400599	NA	62.1719	-0.0974723	0.763598	0.999988
E11.5	H3K27ac	chr2:141059771-141060040	NA	15.0056	-0.199835	0.763598	0.999988
E11.5	H3K27ac	chr7:27749880-27750083	NA	15.0056	-0.199835	0.763598	0.999988
E11.5	H3K27ac	chr11:4136745-4137159	NA	41.3282	-0.118253	0.763599	0.999988
E11.5	H3K27ac	chr5:139419689-139419989	NA	18.075	-0.184378	0.763638	0.999988
E11.5	H3K27ac	chr7:6730494-6731392	NA	89.3821	0.0829722	0.763659	0.999988
E11.5	H3K27ac	chr18:25679350-25680003	NA	55.0038	-0.102548	0.763673	0.999988
E11.5	H3K27ac	chr2:24852412-24852917	NA	58.9899	-0.100748	0.763676	0.999988
E11.5	H3K27ac	chr14:54427607-54427814	NA	8.06315	0.284137	0.763692	0.999988
E11.5	H3K27ac	chr8:106023864-106024954	NA	98.3294	0.0764919	0.763692	0.999988
E11.5	H3K27ac	chr11:108402735-108403413	NA	26.467	0.164222	0.763697	0.999988
E11.5	H3K27ac	chr4:35006501-35006956	NA	21.9848	-0.16526	0.763697	0.999988
E11.5	H3K27ac	chr15:58911698-58914288	NA	320.695	0.045697	0.763744	0.999988
E11.5	H3K27ac	chr11:70123403-70124181	NA	54.0301	-0.103552	0.763751	0.999988
E11.5	H3K27ac	chr10:8009133-8009333	NA	18.0041	0.176491	0.763753	0.999988
E11.5	H3K27ac	chr6:54759032-54759231	NA	7.23321	0.287293	0.763783	0.999988
E11.5	H3K27ac	chr8:61831231-61832207	NA	67.49	0.0916406	0.763835	0.999988
E11.5	H3K27ac	chr6:144992331-144995035	NA	264.801	0.0489028	0.76384	0.999988
E11.5	H3K27ac	chr6:140840116-140840580	NA	29.9193	0.140986	0.763865	0.999988
E11.5	H3K27ac	chr12:38978880-38979685	NA	48.3963	-0.108714	0.763895	0.999988
E11.5	H3K27ac	chr8:32289539-32290947	NA	101.753	-0.0761575	0.763903	0.999988
E11.5	H3K27ac	chr12:75915585-75915954	NA	24.9774	-0.151572	0.763905	0.999988
E11.5	H3K27ac	chr10:7601670-7602338	NA	61.0699	-0.0985227	0.763916	0.999988
E11.5	H3K27ac	chr4:149070238-149070584	NA	19.2616	0.173584	0.763928	0.999988
E11.5	H3K27ac	chr7:126640987-126642202	NA	135.06	0.0702004	0.763929	0.999988
E11.5	H3K27ac	chr19:5943577-5944669	NA	103.044	-0.0744481	0.763936	0.999988
E11.5	H3K27ac	chr12:113252314-113252604	NA	71.6623	-0.16506	0.763942	0.999988
E11.5	H3K27ac	chr5:106920867-106921517	NA	34.2074	-0.128773	0.763961	0.999988
E11.5	H3K27ac	chr9:83322370-83323850	NA	164.384	-0.0614951	0.763964	0.999988
E11.5	H3K27ac	chr16:34569228-34569584	NA	20.3681	0.165776	0.76399	0.999988
E11.5	H3K27ac	chr12:21204961-21205393	NA	17.0642	0.182227	0.763996	0.999988
E11.5	H3K27ac	chr10:29087291-29088140	NA	47.9236	0.109982	0.764075	0.999988
E11.5	H3K27ac	chr15:76022841-76025843	NA	180.358	-0.0595502	0.764082	0.999988
E11.5	H3K27ac	chr18:8870429-8871031	NA	29.9517	-0.143287	0.764086	0.999988
E11.5	H3K27ac	chr5:111857032-111857241	NA	18.046	-0.179894	0.764131	0.999988
E11.5	H3K27ac	chr5:116370183-116370494	NA	19.5997	-0.17464	0.764133	0.999988
E11.5	H3K27ac	chr5:52831537-52831839	NA	16.6225	0.188423	0.764156	0.999988
E11.5	H3K27ac	chr18:44714219-44715624	NA	113.119	-0.0709447	0.764165	0.999988
E11.5	H3K27ac	chr4:12263046-12263964	NA	63.287	0.0968969	0.764174	0.999988
E11.5	H3K27ac	chr7:79992754-79993300	NA	61.7018	0.0975022	0.764179	0.999988
E11.5	H3K27ac	chr5:110955824-110956302	NA	32.4978	0.132129	0.764208	0.999988
E11.5	H3K27ac	chr4:106642962-106644166	NA	117.849	0.0708138	0.764219	0.999988
E11.5	H3K27ac	chr5:115117537-115117737	NA	18.9441	0.171315	0.764232	0.999988
E11.5	H3K27ac	chr18:13580297-13580500	NA	11.0339	-0.240173	0.764233	0.999988
E11.5	H3K27ac	chr3:86480126-86480389	NA	12.6113	0.215435	0.764249	0.999988
E11.5	H3K27ac	chr4:23037780-23038349	NA	35.6659	-0.127388	0.764261	0.999988
E11.5	H3K27ac	chr7:82364476-82364799	NA	15.791	0.19654	0.764314	0.999988
E11.5	H3K27ac	chr3:98181083-98181562	NA	22.4407	-0.16109	0.764321	0.999988
E11.5	H3K27ac	chr18:54253314-54253524	NA	13.005	0.213587	0.764346	0.999988
E11.5	H3K27ac	chr17:24047171-24048871	NA	222.427	-0.0513256	0.764354	0.999988
E11.5	H3K27ac	chr11:62171520-62172849	NA	149.754	0.0618381	0.76451	0.999988
E11.5	H3K27ac	chr4:117129558-117130512	NA	56.5568	-0.099811	0.76453	0.999988
E11.5	H3K27ac	chr11:88432416-88432615	NA	17.5423	-0.180294	0.764534	0.999988
E11.5	H3K27ac	chr1:39983934-39984351	NA	23.2005	-0.157523	0.764582	0.999988
E11.5	H3K27ac	chr14:63679873-63680379	NA	30.6639	-0.137693	0.764583	0.999988
E11.5	H3K27ac	chr12:102567477-102567799	NA	14.4291	0.201724	0.764699	0.999988
E11.5	H3K27ac	chr2:77989998-77990651	NA	37.0577	-0.126129	0.764714	0.999988
E11.5	H3K27ac	chr1:133004284-133005304	NA	68.7577	0.092386	0.764714	0.999988
E11.5	H3K27ac	chr11:22957277-22958883	NA	202.813	-0.0550852	0.764721	0.999988
E11.5	H3K27ac	chr2:93131066-93131314	NA	13.9273	-0.213265	0.764725	0.999988
E11.5	H3K27ac	chr5:110654115-110654346	NA	19.1564	0.182705	0.764758	0.999988
E11.5	H3K27ac	chr4:82674376-82674786	NA	28.4022	-0.140822	0.764775	0.999988
E11.5	H3K27ac	chr8:45811509-45811896	NA	31.6341	0.13248	0.764824	0.999988
E11.5	H3K27ac	chr11:88138440-88138715	NA	18.1032	0.187115	0.764828	0.999988
E11.5	H3K27ac	chr8:18360607-18360833	NA	16.079	-0.187248	0.764837	0.999988
E11.5	H3K27ac	chr13:51413331-51413539	NA	14.4526	0.204431	0.764874	0.999988
E11.5	H3K27ac	chr15:7108316-7108751	NA	23.7672	0.154666	0.764899	0.999988
E11.5	H3K27ac	chr7:66604300-66604539	NA	13.0906	0.210057	0.764905	0.999988
E11.5	H3K27ac	chr7:142955501-142955720	NA	11.4426	0.237834	0.764923	0.999988
E11.5	H3K27ac	chr4:16164095-16164456	NA	23.8576	0.153995	0.764939	0.999988
E11.5	H3K27ac	chr11:81260724-81260956	NA	12.4588	0.222139	0.764944	0.999988
E11.5	H3K27ac	chr5:34918584-34918783	NA	17.0102	-0.184014	0.764948	0.999988
E11.5	H3K27ac	chr7:16149658-16149958	NA	22.274	-0.15928	0.764955	0.999988
E11.5	H3K27ac	chr6:42241865-42243178	NA	281.394	0.0471817	0.764957	0.999988
E11.5	H3K27ac	chr16:92285634-92286348	NA	35.6981	0.127128	0.764964	0.999988
E11.5	H3K27ac	chr12:108222239-108223155	NA	52.9087	-0.103522	0.765011	0.999988
E11.5	H3K27ac	chr2:93017239-93020203	NA	564.671	-0.0336666	0.765021	0.999988
E11.5	H3K27ac	chr2:163089257-163089707	NA	21.8826	0.160277	0.765021	0.999988
E11.5	H3K27ac	chr18:70662595-70664093	NA	237.261	0.0503103	0.76504	0.999988
E11.5	H3K27ac	chr1:54811977-54812211	NA	19.1384	-0.1702	0.765061	0.999988
E11.5	H3K27ac	chr16:30692314-30692554	NA	16.8072	0.186983	0.765083	0.999988
E11.5	H3K27ac	chr7:109557779-109558304	NA	25.7851	-0.151804	0.765136	0.999988
E11.5	H3K27ac	chr2:174103594-174104149	NA	22.9318	0.158319	0.765139	0.999988
E11.5	H3K27ac	chr2:180521206-180522350	NA	46.0325	0.11597	0.765139	0.999988
E11.5	H3K27ac	chr6:137520802-137521015	NA	9.43229	-0.249929	0.76514	0.999988
E11.5	H3K27ac	chr9:96388218-96388515	NA	23.2146	-0.156343	0.765142	0.999988
E11.5	H3K27ac	chr2:171957624-171958171	NA	37.2408	0.126756	0.765147	0.999988
E11.5	H3K27ac	chr18:5413378-5415036	NA	135.132	0.0667175	0.765148	0.999988
E11.5	H3K27ac	chr12:29155956-29158554	NA	194.773	-0.057506	0.765149	0.999988
E11.5	H3K27ac	chr15:89158906-89159907	NA	52.211	-0.105216	0.76515	0.999988
E11.5	H3K27ac	chr6:113395764-113396499	NA	47.6175	-0.109711	0.765208	0.999988
E11.5	H3K27ac	chr4:128860593-128861089	NA	24.6403	0.153619	0.765213	0.999988
E11.5	H3K27ac	chr12:79975185-79976370	NA	56.8804	-0.10296	0.765215	0.999988
E11.5	H3K27ac	chr11:88121853-88122608	NA	40.0519	0.118259	0.765216	0.999988
E11.5	H3K27ac	chr6:18447101-18448051	NA	49.9936	0.108333	0.76522	0.999988
E11.5	H3K27ac	chr7:142040673-142041180	NA	37.5448	0.122534	0.765224	0.999988
E11.5	H3K27ac	chr17:10592621-10593782	NA	69.4912	0.0970917	0.76526	0.999988
E11.5	H3K27ac	chr11:81044132-81044379	NA	17.99	0.175048	0.765268	0.999988
E11.5	H3K27ac	chr16:32479063-32481271	NA	141.959	-0.0632303	0.765299	0.999988
E11.5	H3K27ac	chr10:84274775-84275354	NA	24.161	0.15477	0.765341	0.999988
E11.5	H3K27ac	chr17:46081491-46081690	NA	12.5161	0.214704	0.765343	0.999988
E11.5	H3K27ac	chr10:38428001-38433018	NA	568.45	-0.0331857	0.765395	0.999988
E11.5	H3K27ac	chr11:65603757-65604090	NA	20.4727	0.166302	0.765399	0.999988
E11.5	H3K27ac	chr2:74039778-74041768	NA	130.498	-0.0664703	0.765408	0.999988
E11.5	H3K27ac	chr3:97949388-97951579	NA	168.158	0.058408	0.76543	0.999988
E11.5	H3K27ac	chr14:72839685-72840927	NA	105.209	0.0747969	0.76543	0.999988
E11.5	H3K27ac	chr4:122724225-122724465	NA	12.8867	-0.217219	0.765485	0.999988
E11.5	H3K27ac	chr11:88316625-88316954	NA	21.3286	-0.16184	0.765575	0.999988
E11.5	H3K27ac	chr7:96465762-96466860	NA	70.6289	0.0890623	0.765579	0.999988
E11.5	H3K27ac	chr2:92236051-92236387	NA	15.5093	-0.199455	0.765579	0.999988
E11.5	H3K27ac	chr3:65401594-65402631	NA	60.7902	0.0988331	0.765579	0.999988
E11.5	H3K27ac	chr11:93439798-93440008	NA	14.0588	0.205171	0.765588	0.999988
E11.5	H3K27ac	chr11:100789356-100789838	NA	28.4736	-0.141496	0.765594	0.999988
E11.5	H3K27ac	chr11:20612062-20615853	NA	458.697	0.0372908	0.765601	0.999988
E11.5	H3K27ac	chr14:64537275-64538821	NA	84.3882	-0.0860113	0.765606	0.999988
E11.5	H3K27ac	chr11:68040118-68042588	NA	227.124	0.0516511	0.765662	0.999988
E11.5	H3K27ac	chr3:75981415-75981624	NA	17.8996	0.176016	0.765698	0.999988
E11.5	H3K27ac	chr5:144133057-144133852	NA	36.0361	-0.125691	0.76573	0.999988
E11.5	H3K27ac	chr10:110402418-110402737	NA	23.2925	0.155072	0.765778	0.999988
E11.5	H3K27ac	chr11:101353095-101353424	NA	25.5763	-0.15328	0.765832	0.999988
E11.5	H3K27ac	chr13:51996731-51997064	NA	20.0027	0.168508	0.765843	0.999988
E11.5	H3K27ac	chr5:36268345-36268661	NA	20.0027	0.168508	0.765843	0.999988
E11.5	H3K27ac	chr19:36191639-36192091	NA	23.7608	-0.153032	0.765848	0.999988
E11.5	H3K27ac	chr9:58220228-58220722	NA	27.5411	0.1446	0.76589	0.999988
E11.5	H3K27ac	chr17:31799560-31800141	NA	33.6281	-0.131711	0.765941	0.999988
E11.5	H3K27ac	chr17:75506942-75507172	NA	11.5518	-0.234973	0.765941	0.999988
E11.5	H3K27ac	chr5:136494922-136495194	NA	20.4585	0.164971	0.765952	0.999988
E11.5	H3K27ac	chr2:13334036-13335428	NA	66.3945	-0.0930274	0.766003	0.999988
E11.5	H3K27ac	chr2:32055314-32055738	NA	18.5356	-0.181292	0.766008	0.999988
E11.5	H3K27ac	chr17:37313035-37314521	NA	212.399	0.0525859	0.766021	0.999988
E11.5	H3K27ac	chr18:34222475-34222952	NA	29.5377	-0.13852	0.766028	0.999988
E11.5	H3K27ac	chr8:10949019-10949439	NA	29.8607	-0.138581	0.76604	0.999988
E11.5	H3K27ac	chr14:54991616-54991819	NA	16.0838	-0.188439	0.766041	0.999988
E11.5	H3K27ac	chr4:137527600-137528274	NA	46.6781	0.121349	0.76609	0.999988
E11.5	H3K27ac	chr9:60130257-60133246	NA	252.867	-0.0477518	0.766093	0.999988
E11.5	H3K27ac	chr4:8535325-8536465	NA	188.696	0.0554308	0.766093	0.999988
E11.5	H3K27ac	chr2:93679382-93680370	NA	110.668	-0.0731282	0.766114	0.999988
E11.5	H3K27ac	chr5:100946058-100946891	NA	51.8789	0.103679	0.766115	0.999988
E11.5	H3K27ac	chr7:28512076-28512437	NA	15.6543	0.191982	0.766151	0.999988
E11.5	H3K27ac	chr4:132859081-132859744	NA	40.6396	-0.120679	0.766175	0.999988
E11.5	H3K27ac	chr11:88236435-88236841	NA	20.031	0.17132	0.766196	0.999988
E11.5	H3K27ac	chr11:106427148-106427994	NA	45.7361	-0.111766	0.766214	0.999988
E11.5	H3K27ac	chr8:71148817-71150314	NA	133.027	0.0696234	0.766219	0.999988
E11.5	H3K27ac	chrX:150954220-150954805	NA	54.7508	0.103996	0.766239	0.999988
E11.5	H3K27ac	chr5:125216087-125216293	NA	16.5065	-0.184599	0.766244	0.999988
E11.5	H3K27ac	chr2:68175354-68179358	NA	331.022	0.0428219	0.766247	0.999988
E11.5	H3K27ac	chr16:38192564-38193052	NA	34.9428	0.128364	0.766248	0.999988
E11.5	H3K27ac	chr1:135491655-135491860	NA	15.6373	-0.191522	0.766249	0.999988
E11.5	H3K27ac	chr16:34074602-34074803	NA	15.6373	-0.191522	0.766249	0.999988
E11.5	H3K27ac	chr1:190459017-190461929	NA	183.39	-0.0561974	0.766251	0.999988
E11.5	H3K27ac	chr4:45815795-45816552	NA	49.7316	-0.108112	0.766273	0.999988
E11.5	H3K27ac	chr13:25121196-25121719	NA	59.2453	-0.0969094	0.766312	0.999988
E11.5	H3K27ac	chr14:25768685-25768888	NA	8.36807	0.260537	0.766314	0.999988
E11.5	H3K27ac	chr10:82189756-82190819	NA	186.81	0.0554237	0.766353	0.999988
E11.5	H3K27ac	chr14:67774635-67775127	NA	37.0649	0.12757	0.766354	0.999988
E11.5	H3K27ac	chr11:8534930-8535352	NA	22.4619	0.15999	0.76637	0.999988
E11.5	H3K27ac	chr1:152777451-152780445	NA	615.25	0.0321648	0.766377	0.999988
E11.5	H3K27ac	chr9:13338683-13339292	NA	31.7245	0.131984	0.766402	0.999988
E11.5	H3K27ac	chr4:130789356-130789617	NA	15.0271	0.201216	0.766413	0.999988
E11.5	H3K27ac	chr19:43871139-43872207	NA	131.976	0.0657357	0.766447	0.999988
E11.5	H3K27ac	chr8:14431480-14433549	NA	146.092	-0.0639342	0.766454	0.999988
E11.5	H3K27ac	chr3:108469219-108470843	NA	160.526	-0.0605316	0.766473	0.999988
E11.5	H3K27ac	chr1:130672386-130672885	NA	30.0697	-0.137093	0.766473	0.999988
E11.5	H3K27ac	chr15:59518148-59522055	NA	1124.35	0.0269016	0.766473	0.999988
E11.5	H3K27ac	chr2:22514596-22515765	NA	53.1701	0.102212	0.766484	0.999988
E11.5	H3K27ac	chr3:28031847-28032209	NA	21.797	0.162208	0.766532	0.999988
E11.5	H3K27ac	chr11:31662872-31663507	NA	39.7697	-0.118334	0.76655	0.999988
E11.5	H3K27ac	chr18:77647387-77653683	NA	1426.23	0.0234163	0.76655	0.999988
E11.5	H3K27ac	chr11:34247416-34248600	NA	86.5057	-0.0826051	0.766554	0.999988
E11.5	H3K27ac	chr1:137825922-137831815	NA	1047.36	0.0254947	0.766554	0.999988
E11.5	H3K27ac	chr9:63476162-63476422	NA	15.0515	0.191961	0.766566	0.999988
E11.5	H3K27ac	chr12:69408322-69408984	NA	53.4832	-0.101498	0.766567	0.999988
E11.5	H3K27ac	chr4:152047282-152047484	NA	10.8631	-0.243047	0.766569	0.999988
E11.5	H3K27ac	chr15:8128339-8128729	NA	37.233	-0.121563	0.7666	0.999988
E11.5	H3K27ac	chr3:153322549-153322887	NA	17.1296	-0.18844	0.76662	0.999988
E11.5	H3K27ac	chr5:16208856-16209247	NA	26.4455	-0.150327	0.76664	0.999988
E11.5	H3K27ac	chr14:48368917-48369166	NA	15.8908	0.197182	0.766654	0.999988
E11.5	H3K27ac	chr7:144468261-144469537	NA	120.253	-0.0691711	0.766678	0.999988
E11.5	H3K27ac	chr4:106662060-106662259	NA	10.7862	-0.22996	0.766685	0.999988
E11.5	H3K27ac	chr11:60192395-60193188	NA	51.0038	-0.104106	0.766746	0.999988
E11.5	H3K27ac	chr6:116604832-116606504	NA	479.299	-0.0358448	0.76675	0.999988
E11.5	H3K27ac	chr5:93096811-93097108	NA	20.8239	0.162461	0.766757	0.999988
E11.5	H3K27ac	chr17:5189434-5190068	NA	38.6011	-0.120543	0.766758	0.999988
E11.5	H3K27ac	chr4:63392717-63392920	NA	18.3696	0.173376	0.766834	0.999988
E11.5	H3K27ac	chr7:92586187-92586596	NA	32.4447	-0.131059	0.766841	0.999988
E11.5	H3K27ac	chr6:30697313-30698030	NA	38.1736	-0.120864	0.766853	0.999988
E11.5	H3K27ac	chr13:83091254-83091563	NA	20.4443	0.163663	0.766858	0.999988
E11.5	H3K27ac	chr18:5807309-5807556	NA	14.0212	0.201063	0.766864	0.999988
E11.5	H3K27ac	chr14:25389616-25390017	NA	28.8284	0.139099	0.766873	0.999988
E11.5	H3K27ac	chr11:108807960-108809666	NA	136.617	-0.0684057	0.766875	0.999988
E11.5	H3K27ac	chr19:7471274-7472691	NA	237.809	0.0499402	0.766885	0.999988
E11.5	H3K27ac	chr12:116889973-116891632	NA	104.103	0.0736384	0.766891	0.999988
E11.5	H3K27ac	chr3:68400785-68402830	NA	188.192	0.0553195	0.766936	0.999988
E11.5	H3K27ac	chr9:66759851-66760301	NA	24.3369	0.1525	0.766982	0.999988
E11.5	H3K27ac	chr11:66971365-66971857	NA	26.6633	0.144501	0.766988	0.999988
E11.5	H3K27ac	chr10:10803880-10806422	NA	170.419	-0.057561	0.767058	0.999988
E11.5	H3K27ac	chr2:153555130-153555368	NA	18.045	0.19296	0.767071	0.999988
E11.5	H3K27ac	chr17:56934051-56934328	NA	16.098	-0.186526	0.767103	0.999988
E11.5	H3K27ac	chr5:71169043-71169401	NA	25.6525	-0.155039	0.767112	0.999988
E11.5	H3K27ac	chr10:86871812-86873495	NA	83.3518	-0.0841089	0.767174	0.999988
E11.5	H3K27ac	chr17:87414813-87415754	NA	150.66	0.0615585	0.767185	0.999988
E11.5	H3K27ac	chr3:153649599-153650773	NA	140.601	-0.0637923	0.767203	0.999988
E11.5	H3K27ac	chr11:73089507-73090160	NA	41.2803	-0.116016	0.767212	0.999988
E11.5	H3K27ac	chr1:38667884-38668083	NA	11.0637	0.225527	0.767218	0.999988
E11.5	H3K27ac	chr7:128346681-128347247	NA	56.9937	-0.0991426	0.767242	0.999988
E11.5	H3K27ac	chr2:83227494-83228521	NA	54.9962	0.111074	0.767256	0.999988
E11.5	H3K27ac	chr16:18629939-18631406	NA	157.937	-0.060356	0.767266	0.999988
E11.5	H3K27ac	chr9:46613338-46615802	NA	153.647	0.0613801	0.767272	0.999988
E11.5	H3K27ac	chr8:75835373-75836701	NA	188.805	0.0548126	0.767278	0.999988
E11.5	H3K27ac	chr4:81189868-81190068	NA	12.6731	-0.220689	0.767283	0.999988
E11.5	H3K27ac	chr1:164607998-164608744	NA	46.1025	-0.112921	0.767309	0.999988
E11.5	H3K27ac	chr13:31809840-31810185	NA	24.0799	0.156151	0.767327	0.999988
E11.5	H3K27ac	chr4:155896218-155898098	NA	303.538	0.0440373	0.767348	0.999988
E11.5	H3K27ac	chr7:44090813-44093134	NA	428.877	-0.0405474	0.767355	0.999988
E11.5	H3K27ac	chr1:171246627-171247795	NA	56.5105	-0.103083	0.767356	0.999988
E11.5	H3K27ac	chr18:78380113-78380881	NA	46.157	0.115573	0.767371	0.999988
E11.5	H3K27ac	chr10:84237554-84238271	NA	43.623	-0.116609	0.767384	0.999988
E11.5	H3K27ac	chr18:5343901-5344101	NA	10.3045	0.235745	0.76739	0.999988
E11.5	H3K27ac	chr10:39550651-39551193	NA	29.889	-0.136758	0.767399	0.999988
E11.5	H3K27ac	chr11:45806689-45806971	NA	18.6347	-0.170383	0.767479	0.999988
E11.5	H3K27ac	chr17:84296241-84296486	NA	18.6347	-0.170383	0.767479	0.999988
E11.5	H3K27ac	chr8:115785268-115785557	NA	18.6347	-0.170383	0.767479	0.999988
E11.5	H3K27ac	chr5:23988166-23988655	NA	37.732	-0.121851	0.767511	0.999988
E11.5	H3K27ac	chr1:130987688-130988042	NA	24.8738	0.149193	0.767521	0.999988
E11.5	H3K27ac	chr13:55011864-55012153	NA	15.9886	-0.186919	0.767527	0.999988
E11.5	H3K27ac	chr11:86375018-86376184	NA	103.235	0.0730942	0.76754	0.999988
E11.5	H3K27ac	chr7:112065858-112067674	NA	169.85	-0.0592184	0.767554	0.999988
E11.5	H3K27ac	chr4:72299002-72299562	NA	23.1297	-0.163556	0.767569	0.999988
E11.5	H3K27ac	chr4:33498236-33499641	NA	72.493	0.0915481	0.76757	0.999988
E11.5	H3K27ac	chr2:29275449-29276922	NA	67.6648	-0.0976302	0.767593	0.999988
E11.5	H3K27ac	chr16:45756340-45757049	NA	53.4974	-0.100978	0.767614	0.999988
E11.5	H3K27ac	chr5:73501768-73502385	NA	40.0174	-0.120627	0.767636	0.999988
E11.5	H3K27ac	chr5:66112254-66112516	NA	10.2762	0.230583	0.767704	0.999988
E11.5	H3K27ac	chr18:37933814-37934368	NA	33.3805	0.13294	0.767708	0.999988
E11.5	H3K27ac	chr5:124678335-124679616	NA	126.857	0.0663171	0.767716	0.999988
E11.5	H3K27ac	chr19:41682007-41683325	NA	73.2863	-0.088217	0.767736	0.999988
E11.5	H3K27ac	chr2:100229958-100230363	NA	17.4911	-0.197848	0.767876	0.999988
E11.5	H3K27ac	chr18:65660622-65660826	NA	15.932	-0.19376	0.767893	0.999988
E11.5	H3K27ac	chr13:120216714-120217899	NA	86.5582	0.0810698	0.767897	0.999988
E11.5	H3K27ac	chr18:81535906-81536583	NA	40.2256	-0.116697	0.767934	0.999988
E11.5	H3K27ac	chr16:10531050-10531916	NA	38.6342	-0.119349	0.767945	0.999988
E11.5	H3K27ac	chr12:40384358-40384744	NA	24.4878	0.158095	0.767963	0.999988
E11.5	H3K27ac	chr10:9148602-9149255	NA	34.4541	-0.128012	0.767971	0.999988
E11.5	H3K27ac	chr10:66962288-66963347	NA	107.892	0.0737392	0.768045	0.999988
E11.5	H3K27ac	chr1:171849503-171850082	NA	33.2106	0.128259	0.768071	0.999988
E11.5	H3K27ac	chr11:107653213-107654462	NA	86.1033	0.081003	0.768071	0.999988
E11.5	H3K27ac	chr1:151126771-151126997	NA	16.0931	-0.185391	0.768075	0.999988
E11.5	H3K27ac	chr8:70243305-70244636	NA	139.928	0.0678235	0.768077	0.999988
E11.5	H3K27ac	chr4:155405173-155405854	NA	68.2955	-0.0948195	0.768082	0.999988
E11.5	H3K27ac	chr1:33796543-33797033	NA	49.9276	0.105913	0.768094	0.999988
E11.5	H3K27ac	chr12:84408794-84409210	NA	34.0691	-0.126002	0.768108	0.999988
E11.5	H3K27ac	chrX:102599576-102601409	NA	171.082	0.0598061	0.768108	0.999988
E11.5	H3K27ac	chr4:128254849-128255057	NA	11.2586	0.224342	0.768108	0.999988
E11.5	H3K27ac	chr14:75456854-75457608	NA	67.6194	-0.0913729	0.76812	0.999988
E11.5	H3K27ac	chr14:93302666-93303025	NA	20.4302	0.162372	0.76812	0.999988
E11.5	H3K27ac	chr19:48536706-48536984	NA	20.4302	0.162372	0.76812	0.999988
E11.5	H3K27ac	chr9:61265909-61266937	NA	54.4711	-0.0999798	0.768133	0.999988
E11.5	H3K27ac	chr10:127001554-127002028	NA	22.9129	0.156103	0.768142	0.999988
E11.5	H3K27ac	chr14:10389322-10389836	NA	22.9129	0.156103	0.768142	0.999988
E11.5	H3K27ac	chr17:15562218-15562582	NA	14.4911	0.196861	0.768152	0.999988
E11.5	H3K27ac	chr4:137658166-137659199	NA	119.939	-0.0685426	0.768166	0.999988
E11.5	H3K27ac	chr8:48853372-48854675	NA	88.5757	-0.078711	0.768171	0.999988
E11.5	H3K27ac	chr2:156389145-156389908	NA	70.5478	0.0895355	0.768175	0.999988
E11.5	H3K27ac	chr8:123047899-123050633	NA	134.921	-0.0664183	0.768193	0.999988
E11.5	H3K27ac	chr2:166605792-166606324	NA	25.7986	-0.14504	0.768204	0.999988
E11.5	H3K27ac	chr5:36417070-36418065	NA	52.8334	-0.105041	0.768207	0.999988
E11.5	H3K27ac	chr4:135560159-135561944	NA	158.77	0.0602946	0.768221	0.999988
E11.5	H3K27ac	chr11:117207247-117211509	NA	348.266	0.0407682	0.768224	0.999988
E11.5	H3K27ac	chr5:38377246-38378345	NA	84.9112	0.0819225	0.768225	0.999988
E11.5	H3K27ac	chr4:103556978-103558129	NA	57.1886	-0.0988588	0.768233	0.999988
E11.5	H3K27ac	chr9:41437248-41437695	NA	24.223	0.151913	0.768239	0.999988
E11.5	H3K27ac	chr2:38468694-38469024	NA	12.5209	0.216428	0.76825	0.999988
E11.5	H3K27ac	chr13:73751674-73752711	NA	111.655	-0.0704761	0.768268	0.999988
E11.5	H3K27ac	chr5:73151934-73152194	NA	17.8134	-0.180719	0.768271	0.999988
E11.5	H3K27ac	chr18:12299189-12300540	NA	83.2231	-0.0818366	0.768289	0.999988
E11.5	H3K27ac	chr3:138563474-138564392	NA	53.7925	0.100425	0.768291	0.999988
E11.5	H3K27ac	chr12:81641973-81642419	NA	39.0026	0.118358	0.768293	0.999988
E11.5	H3K27ac	chr14:52122358-52122850	NA	39.0026	0.118358	0.768293	0.999988
E11.5	H3K27ac	chr16:59420691-59421650	NA	97.8405	0.076158	0.768302	0.999988
E11.5	H3K27ac	chr18:79017703-79018253	NA	30.6658	0.132558	0.768308	0.999988
E11.5	H3K27ac	chr2:30589943-30590779	NA	66.4752	-0.0926761	0.768316	0.999988
E11.5	H3K27ac	chr9:22994526-22995363	NA	54.367	0.10045	0.768361	0.999988
E11.5	H3K27ac	chr18:25665787-25666073	NA	20.9002	0.160361	0.768375	0.999988
E11.5	H3K27ac	chr5:113356612-113358200	NA	85.9776	-0.080145	0.768377	0.999988
E11.5	H3K27ac	chrX:20927962-20928727	NA	46.865	0.109756	0.768385	0.999988
E11.5	H3K27ac	chr17:66708441-66708969	NA	23.6769	0.155155	0.768399	0.999988
E11.5	H3K27ac	chr17:66721028-66721300	NA	24.4038	0.150595	0.7684	0.999988
E11.5	H3K27ac	chr1:133973629-133973953	NA	18.9158	0.168567	0.768401	0.999988
E11.5	H3K27ac	chr3:37929602-37929840	NA	18.9158	0.168567	0.768401	0.999988
E11.5	H3K27ac	chr11:112483263-112484233	NA	59.6123	-0.100643	0.76844	0.999988
E11.5	H3K27ac	chr1:177238554-177238950	NA	24.7204	-0.149853	0.768444	0.999988
E11.5	H3K27ac	chr3:97844606-97845798	NA	71.5818	-0.0902714	0.768453	0.999988
E11.5	H3K27ac	chr1:155665954-155666908	NA	50.7054	0.106733	0.76846	0.999988
E11.5	H3K27ac	chr18:13857213-13857429	NA	13.4471	-0.207166	0.768471	0.999988
E11.5	H3K27ac	chr1:151834963-151835163	NA	11.7286	0.218151	0.768486	0.999988
E11.5	H3K27ac	chr10:38418377-38418796	NA	20.6872	-0.164742	0.76849	0.999988
E11.5	H3K27ac	chr11:4044925-4045821	NA	47.5756	0.1147	0.768505	0.999988
E11.5	H3K27ac	chr9:108919885-108920088	NA	15.0763	-0.189692	0.76851	0.999988
E11.5	H3K27ac	chr16:45618991-45619623	NA	38.3216	-0.124884	0.768517	0.999988
E11.5	H3K27ac	chr18:69745638-69745867	NA	15.4141	-0.196362	0.768525	0.999988
E11.5	H3K27ac	chr7:126808122-126808772	NA	34.6253	0.126711	0.768538	0.999988
E11.5	H3K27ac	chr1:126943120-126943572	NA	28.951	0.141244	0.768558	0.999988
E11.5	H3K27ac	chr1:77275557-77275869	NA	19.7135	-0.170355	0.768558	0.999988
E11.5	H3K27ac	chr3:107740607-107741069	NA	22.4571	0.15914	0.768573	0.999988
E11.5	H3K27ac	chr2:168539098-168539299	NA	13.0054	-0.212877	0.768582	0.999988
E11.5	H3K27ac	chr17:36581524-36583092	NA	527.078	0.0345999	0.768613	0.999988
E11.5	H3K27ac	chr11:37663043-37663244	NA	6.6283	-0.285445	0.768614	0.999988
E11.5	H3K27ac	chr8:8711430-8711794	NA	24.9201	-0.149775	0.768622	0.999988
E11.5	H3K27ac	chr9:94633170-94633683	NA	24.9201	-0.149775	0.768622	0.999988
E11.5	H3K27ac	chr6:142909222-142911530	NA	435.059	0.0373594	0.768625	0.999988
E11.5	H3K27ac	chr15:82070137-82070340	NA	16.1121	-0.184683	0.768657	0.999988
E11.5	H3K27ac	chr11:75153846-75154140	NA	18.725	-0.170545	0.768662	0.999988
E11.5	H3K27ac	chr5:36389005-36389710	NA	27.8653	-0.141783	0.768683	0.999988
E11.5	H3K27ac	chr3:17873596-17873820	NA	11.7428	0.22061	0.768694	0.999988
E11.5	H3K27ac	chr8:94537181-94538200	NA	140.586	-0.0628328	0.768709	0.999988
E11.5	H3K27ac	chr7:72869200-72869401	NA	16.0655	-0.196052	0.768709	0.999988
E11.5	H3K27ac	chr19:6951305-6952414	NA	143.887	-0.0619765	0.768712	0.999988
E11.5	H3K27ac	chr11:31962033-31962369	NA	18.1168	-0.172113	0.768714	0.999988
E11.5	H3K27ac	chr2:50972590-50973918	NA	64.6079	-0.0932752	0.768715	0.999988
E11.5	H3K27ac	chr10:115314857-115315232	NA	21.6429	-0.172626	0.768746	0.999988
E11.5	H3K27ac	chr11:7232237-7232437	NA	11.2728	0.226908	0.768747	0.999988
E11.5	H3K27ac	chr19:24120155-24120436	NA	17.3392	0.179792	0.768749	0.999988
E11.5	H3K27ac	chr8:115737198-115737494	NA	21.3701	0.158448	0.768749	0.999988
E11.5	H3K27ac	chr5:103168881-103169659	NA	44.3916	0.110442	0.768762	0.999988
E11.5	H3K27ac	chr15:102492050-102492988	NA	76.3268	-0.0878004	0.768818	0.999988
E11.5	H3K27ac	chr12:99129551-99130818	NA	53.2938	-0.105091	0.768823	0.999988
E11.5	H3K27ac	chr11:68161337-68162325	NA	45.1671	-0.11508	0.768854	0.999988
E11.5	H3K27ac	chr13:78139190-78140199	NA	64.7739	-0.0914648	0.768872	0.999988
E11.5	H3K27ac	chr17:74427630-74427833	NA	11.7144	0.215779	0.768891	0.999988
E11.5	H3K27ac	chr11:97910126-97910903	NA	52.8042	-0.103917	0.768897	0.999988
E11.5	H3K27ac	chr5:36530496-36531744	NA	80.302	-0.0847744	0.768916	0.999988
E11.5	H3K27ac	chr2:27775428-27776836	NA	139.175	0.064089	0.768917	0.999988
E11.5	H3K27ac	chr19:21700215-21702517	NA	198.958	0.0528536	0.768928	0.999988
E11.5	H3K27ac	chr3:145559591-145560023	NA	17.8854	0.174542	0.768936	0.999988
E11.5	H3K27ac	chr7:46781712-46783119	NA	111.855	-0.071052	0.768946	0.999988
E11.5	H3K27ac	chr11:112702150-112704137	NA	160.251	0.0602659	0.768965	0.999988
E11.5	H3K27ac	chr16:89495944-89496144	NA	6.71868	-0.285218	0.768985	0.999988
E11.5	H3K27ac	chr18:16693869-16694889	NA	56.523	-0.0977194	0.768996	0.999988
E11.5	H3K27ac	chr17:10300764-10301265	NA	24.7692	0.148768	0.768998	0.999988
E11.5	H3K27ac	chr8:49302804-49303227	NA	27.2471	0.144022	0.769022	0.999988
E11.5	H3K27ac	chr12:27183238-27183451	NA	14.6347	-0.194846	0.769041	0.999988
E11.5	H3K27ac	chr18:35493205-35493746	NA	26.0463	-0.148792	0.769071	0.999988
E11.5	H3K27ac	chr3:67798681-67798929	NA	11.9548	-0.212766	0.769083	0.999988
E11.5	H3K27ac	chr1:165595875-165596534	NA	37.8851	-0.126815	0.769089	0.999988
E11.5	H3K27ac	chr7:15906108-15906931	NA	52.1588	0.103761	0.769096	0.999988
E11.5	H3K27ac	chr16:70677539-70678035	NA	28.7683	-0.143208	0.769128	0.999988
E11.5	H3K27ac	chr10:68114458-68116390	NA	308.665	-0.0440655	0.769147	0.999988
E11.5	H3K27ac	chr9:57955132-57957205	NA	200.394	-0.0543794	0.769177	0.999988
E11.5	H3K27ac	chr15:102304037-102304280	NA	12.1459	-0.234223	0.769181	0.999988
E11.5	H3K27ac	chr13:100923337-100923539	NA	18.0804	0.174022	0.769201	0.999988
E11.5	H3K27ac	chr8:90549915-90550670	NA	42.5062	-0.115228	0.769203	0.999988
E11.5	H3K27ac	chr12:7746316-7746823	NA	29.6355	0.134934	0.769204	0.999988
E11.5	H3K27ac	chr11:102771258-102772564	NA	304.403	0.0431488	0.76922	0.999988
E11.5	H3K27ac	chr11:88400339-88400824	NA	29.3711	-0.137177	0.76924	0.999988
E11.5	H3K27ac	chr9:40732765-40733319	NA	75.757	0.086713	0.769252	0.999988
E11.5	H3K27ac	chr11:106551029-106552346	NA	89.5831	0.0790353	0.769263	0.999988
E11.5	H3K27ac	chr6:91982313-91982954	NA	36.1973	-0.121926	0.769264	0.999988
E11.5	H3K27ac	chr11:75377253-75378360	NA	170.849	0.0597162	0.769334	0.999988
E11.5	H3K27ac	chr8:91622415-91622636	NA	19.3095	0.168532	0.769341	0.999988
E11.5	H3K27ac	chr19:46715256-46715517	NA	22.8916	-0.156359	0.769355	0.999988
E11.5	H3K27ac	chr5:125126886-125127649	NA	41.1868	0.117035	0.76937	0.999988
E11.5	H3K27ac	chr13:63055828-63056292	NA	22.8846	0.153666	0.769387	0.999988
E11.5	H3K27ac	chr1:62036773-62037021	NA	16.6252	-0.181363	0.769402	0.999988
E11.5	H3K27ac	chr18:36005958-36008233	NA	177.54	0.0572262	0.769408	0.999988
E11.5	H3K27ac	chr19:55614664-55615388	NA	49.6836	-0.10623	0.769439	0.999988
E11.5	H3K27ac	chr2:153261297-153261529	NA	11.8293	-0.371637	0.769473	0.999988
E11.5	H3K27ac	chr2:92636334-92636613	NA	19.6987	-0.164307	0.769477	0.999988
E11.5	H3K27ac	chr3:103326561-103328592	NA	118.367	0.0685165	0.769478	0.999988
E11.5	H3K27ac	chr2:148521537-148522007	NA	35.5511	0.124579	0.769511	0.999988
E11.5	H3K27ac	chr7:44547499-44547750	NA	10.331	-0.251065	0.769519	0.999988
E11.5	H3K27ac	chr2:143364291-143364558	NA	11.9747	0.225304	0.769521	0.999988
E11.5	H3K27ac	chr17:66713990-66714444	NA	30.8601	0.138163	0.769532	0.999988
E11.5	H3K27ac	chr7:120578793-120579439	NA	32.2707	0.129831	0.769615	0.999988
E11.5	H3K27ac	chr15:81827268-81827959	NA	55.5679	0.0994307	0.769637	0.999988
E11.5	H3K27ac	chr6:139912092-139912449	NA	22.193	-0.157137	0.769646	0.999988
E11.5	H3K27ac	chr15:91983180-91983842	NA	27.2857	0.140197	0.769652	0.999988
E11.5	H3K27ac	chr17:36134174-36134916	NA	90.828	0.0772444	0.769661	0.999988
E11.5	H3K27ac	chr4:126322800-126323977	NA	100.091	0.074234	0.769668	0.999988
E11.5	H3K27ac	chr4:35807335-35808095	NA	51.6126	0.104761	0.769693	0.999988
E11.5	H3K27ac	chr18:76620868-76621786	NA	69.1017	-0.0915944	0.76971	0.999988
E11.5	H3K27ac	chr18:38067841-38068639	NA	124.19	-0.0678895	0.769733	0.999988
E11.5	H3K27ac	chr18:81066469-81066748	NA	20.0075	0.169288	0.769739	0.999988
E11.5	H3K27ac	chr2:93158211-93158849	NA	36.25	-0.125087	0.76975	0.999988
E11.5	H3K27ac	chr13:34990415-34990632	NA	14.9387	-0.193722	0.769758	0.999988
E11.5	H3K27ac	chr5:137291663-137293532	NA	175.035	-0.0562495	0.769766	0.999988
E11.5	H3K27ac	chr1:126417472-126417974	NA	23.7341	0.151296	0.769794	0.999988
E11.5	H3K27ac	chr4:115819789-115820206	NA	36.7293	-0.120982	0.769812	0.999988
E11.5	H3K27ac	chr9:22218068-22219415	NA	352.808	-0.042704	0.769824	0.999988
E11.5	H3K27ac	chr8:85786861-85787122	NA	15.0373	0.190128	0.769843	0.999988
E11.5	H3K27ac	chr12:38828694-38830129	NA	138.227	0.0667917	0.769856	0.999988
E11.5	H3K27ac	chr2:26058371-26058882	NA	29.0131	0.138806	0.769894	0.999988
E11.5	H3K27ac	chr8:88619699-88619899	NA	14.1168	-0.197929	0.769901	0.999988
E11.5	H3K27ac	chr12:73158719-73158964	NA	14.4681	-0.192344	0.769907	0.999988
E11.5	H3K27ac	chr9:110775622-110776615	NA	51.6555	-0.108036	0.769924	0.999988
E11.5	H3K27ac	chr3:51994788-51997012	NA	222.583	-0.0499382	0.769934	0.999988
E11.5	H3K27ac	chr14:103956466-103957101	NA	76.3981	0.084043	0.769943	0.999988
E11.5	H3K27ac	chr1:131893338-131894349	NA	62.2993	-0.0932703	0.769971	0.999988
E11.5	H3K27ac	chr18:75519123-75519426	NA	24.6168	0.152034	0.769975	0.999988
E11.5	H3K27ac	chr12:59027696-59027933	NA	12.711	0.214252	0.769975	0.999988
E11.5	H3K27ac	chr10:39115506-39116275	NA	48.1083	0.109745	0.769997	0.999988
E11.5	H3K27ac	chr4:105331617-105333907	NA	143.247	0.0640082	0.770008	0.999988
E11.5	H3K27ac	chr10:120734568-120734866	NA	25.1582	0.148221	0.770011	0.999988
E11.5	H3K27ac	chr11:49614177-49614473	NA	21.7986	-0.156488	0.770024	0.999988
E11.5	H3K27ac	chr4:131677267-131677466	NA	12.9909	0.21119	0.770029	0.999988
E11.5	H3K27ac	chr4:70623580-70623871	NA	12.9909	0.21119	0.770029	0.999988
E11.5	H3K27ac	chr2:150880003-150881867	NA	223.308	0.0501336	0.770052	0.999988
E11.5	H3K27ac	chr17:33109828-33111460	NA	166.208	0.0573656	0.770067	0.999988
E11.5	H3K27ac	chr10:61409634-61409901	NA	15.7467	-0.191817	0.770073	0.999988
E11.5	H3K27ac	chr11:62679868-62680645	NA	75.6136	-0.085156	0.770105	0.999988
E11.5	H3K27ac	chr19:38042702-38043244	NA	33.39	-0.130211	0.770111	0.999988
E11.5	H3K27ac	chr2:24839237-24839675	NA	33.1095	-0.127504	0.770133	0.999988
E11.5	H3K27ac	chr5:76030636-76031109	NA	31.212	0.130324	0.770135	0.999988
E11.5	H3K27ac	chr13:58805609-58806373	NA	51.2619	0.102145	0.770146	0.999988
E11.5	H3K27ac	chr9:114609513-114611213	NA	129.126	0.0666651	0.770187	0.999988
E11.5	H3K27ac	chr6:88108956-88109466	NA	28.2787	-0.141846	0.770226	0.999988
E11.5	H3K27ac	chr2:152765823-152766193	NA	22.2261	-0.155226	0.770228	0.999988
E11.5	H3K27ac	chr13:63320019-63320222	NA	6.91571	0.287696	0.77028	0.999988
E11.5	H3K27ac	chr8:45517842-45518109	NA	19.903	0.16889	0.770314	0.999988
E11.5	H3K27ac	chr16:33248477-33249177	NA	51.3854	0.103234	0.770326	0.999988
E11.5	H3K27ac	chr6:40114915-40115188	NA	17.7562	-0.178996	0.770356	0.999988
E11.5	H3K27ac	chr2:157920012-157920486	NA	22.469	-0.15866	0.770396	0.999988
E11.5	H3K27ac	chr16:36280446-36280755	NA	19.8512	-0.167593	0.770397	0.999988
E11.5	H3K27ac	chr7:128152735-128153287	NA	28.0825	0.141489	0.770443	0.999988
E11.5	H3K27ac	chr8:121027069-121027773	NA	44.3963	-0.111077	0.770447	0.999988
E11.5	H3K27ac	chr19:57479296-57479541	NA	15.4897	-0.189043	0.770471	0.999988
E11.5	H3K27ac	chr9:82688998-82689469	NA	29.6998	-0.143502	0.770482	0.999988
E11.5	H3K27ac	chr16:33870699-33871128	NA	27.2345	-0.15106	0.770515	0.999988
E11.5	H3K27ac	chr4:136639379-136640596	NA	79.2755	-0.0838368	0.770518	0.999988
E11.5	H3K27ac	chr6:31590617-31591138	NA	34.6112	0.125896	0.77056	0.999988
E11.5	H3K27ac	chr11:45835058-45835846	NA	93.937	0.0774972	0.770567	0.999988
E11.5	H3K27ac	chrX:11492458-11492849	NA	30.7421	0.131183	0.770574	0.999988
E11.5	H3K27ac	chr12:99181859-99183432	NA	91.1896	-0.0799534	0.770581	0.999988
E11.5	H3K27ac	chr7:113500303-113504430	NA	313.69	-0.0433289	0.770604	0.999988
E11.5	H3K27ac	chr5:45677258-45678019	NA	85.8447	-0.0810009	0.770611	0.999988
E11.5	H3K27ac	chr11:108314195-108314454	NA	15.5752	-0.187679	0.770618	0.999988
E11.5	H3K27ac	chr15:83011792-83012287	NA	25.2955	-0.150195	0.770618	0.999988
E11.5	H3K27ac	chr3:57532845-57533162	NA	23.3404	0.150905	0.770627	0.999988
E11.5	H3K27ac	chr4:118100326-118100762	NA	18.137	0.179916	0.770641	0.999988
E11.5	H3K27ac	chr18:64911194-64911393	NA	15.5073	0.186546	0.770662	0.999988
E11.5	H3K27ac	chr10:13428518-13429497	NA	79.5814	-0.0870581	0.770675	0.999988
E11.5	H3K27ac	chr18:34893427-34893995	NA	29.4831	0.137799	0.770678	0.999988
E11.5	H3K27ac	chr7:27749176-27749439	NA	29.2418	0.134482	0.770687	0.999988
E11.5	H3K27ac	chr5:113344979-113345424	NA	21.4605	0.157693	0.770689	0.999988
E11.5	H3K27ac	chr5:137680612-137680913	NA	16.1263	-0.182895	0.770701	0.999988
E11.5	H3K27ac	chr9:21108029-21108537	NA	35.1384	0.122662	0.770729	0.999988
E11.5	H3K27ac	chr8:95648934-95649159	NA	11.4369	-0.217279	0.770768	0.999988
E11.5	H3K27ac	chr4:91269138-91269823	NA	45.6599	-0.111048	0.770825	0.999988
E11.5	H3K27ac	chr7:133310155-133311511	NA	380.173	-0.040192	0.770829	0.999988
E11.5	H3K27ac	chr13:99686322-99686888	NA	39.7408	-0.115518	0.770833	0.999988
E11.5	H3K27ac	chr6:94232756-94232962	NA	15.6084	-0.185262	0.770839	0.999988
E11.5	H3K27ac	chr11:7087763-7088399	NA	33.9929	-0.125	0.770868	0.999988
E11.5	H3K27ac	chr14:31887360-31887934	NA	33.9929	-0.125	0.770868	0.999988
E11.5	H3K27ac	chr10:9444657-9444895	NA	18.5301	-0.171627	0.770877	0.999988
E11.5	H3K27ac	chr7:37520389-37520908	NA	39.6173	-0.116592	0.770879	0.999988
E11.5	H3K27ac	chr9:16309076-16311207	NA	201.401	-0.0534645	0.770887	0.999988
E11.5	H3K27ac	chr5:93041513-93042150	NA	47.4313	-0.105722	0.770894	0.999988
E11.5	H3K27ac	chr2:29354997-29355415	NA	25.8269	-0.14288	0.770911	0.999988
E11.5	H3K27ac	chr16:32491673-32491980	NA	14.605	0.197997	0.770911	0.999988
E11.5	H3K27ac	chr1:93731131-93732229	NA	190.945	0.0549555	0.770925	0.999988
E11.5	H3K27ac	chr18:67669873-67670633	NA	44.7711	-0.108662	0.770947	0.999988
E11.5	H3K27ac	chr9:21636652-21637231	NA	27.1284	0.142616	0.770952	0.999988
E11.5	H3K27ac	chr4:55065747-55065952	NA	12.3116	-0.220282	0.770955	0.999988
E11.5	H3K27ac	chr14:20783435-20784994	NA	288.183	0.0442281	0.770958	0.999988
E11.5	H3K27ac	chr18:25643257-25643796	NA	29.5229	-0.133971	0.770998	0.999988
E11.5	H3K27ac	chr11:75761270-75761603	NA	20.3257	0.161965	0.771005	0.999988
E11.5	H3K27ac	chr3:66201428-66201747	NA	20.3257	0.161965	0.771005	0.999988
E11.5	H3K27ac	chr2:166981792-166982059	NA	11.7711	0.225843	0.771013	0.999988
E11.5	H3K27ac	chr17:15898575-15899004	NA	24.869	0.148202	0.771036	0.999988
E11.5	H3K27ac	chr10:58437297-58437697	NA	14.1492	0.204511	0.771067	0.999988
E11.5	H3K27ac	chr10:13015929-13016179	NA	21.2334	-0.160763	0.771081	0.999988
E11.5	H3K27ac	chr5:21391171-21391370	NA	18.5443	-0.170117	0.771102	0.999988
E11.5	H3K27ac	chr11:97866392-97866779	NA	19.6035	0.178299	0.771114	0.999988
E11.5	H3K27ac	chr12:57258211-57259106	NA	73.7819	0.0870917	0.771124	0.999988
E11.5	H3K27ac	chr12:85645512-85646622	NA	85.9894	0.0805579	0.771126	0.999988
E11.5	H3K27ac	chr3:130131598-130131824	NA	17.0076	0.17611	0.771136	0.999988
E11.5	H3K27ac	chr10:59732210-59737856	NA	875.43	0.0273298	0.77114	0.999988
E11.5	H3K27ac	chr17:56631980-56632614	NA	45.2029	0.115638	0.771221	0.999988
E11.5	H3K27ac	chr7:4749377-4749699	NA	16.0217	-0.184678	0.771237	0.999988
E11.5	H3K27ac	chr17:24673400-24674382	NA	139.703	-0.0629812	0.771253	0.999988
E11.5	H3K27ac	chr7:112647727-112648174	NA	24.2803	0.147966	0.771258	0.999988
E11.5	H3K27ac	chr1:194421947-194422154	NA	8.86647	-0.247675	0.77126	0.999988
E11.5	H3K27ac	chr3:142806353-142807104	NA	43.8715	0.121417	0.771265	0.999988
E11.5	H3K27ac	chr1:132218975-132219253	NA	21.8259	0.155442	0.771284	0.999988
E11.5	H3K27ac	chr4:59438197-59438604	NA	28.5492	-0.137041	0.771285	0.999988
E11.5	H3K27ac	chr19:6566442-6566771	NA	19.9319	0.161866	0.771286	0.999988
E11.5	H3K27ac	chr4:152503206-152503521	NA	17.1263	0.178005	0.771288	0.999988
E11.5	H3K27ac	chr2:156686867-156687466	NA	32.1378	0.127858	0.771299	0.999988
E11.5	H3K27ac	chr17:47093150-47094241	NA	150.263	0.0599076	0.771303	0.999988
E11.5	H3K27ac	chr4:41464191-41464965	NA	84.5416	0.079812	0.771321	0.999988
E11.5	H3K27ac	chr14:103957652-103958177	NA	34.6963	-0.125487	0.771337	0.999988
E11.5	H3K27ac	chr3:55551496-55552256	NA	36.8818	-0.122868	0.771375	0.999988
E11.5	H3K27ac	chr3:119752046-119753672	NA	92.1569	-0.0766295	0.771387	0.999988
E11.5	H3K27ac	chr18:80149708-80151053	NA	89.8781	-0.0802897	0.771399	0.999988
E11.5	H3K27ac	chr2:167094264-167094553	NA	22.3307	-0.154153	0.771416	0.999988
E11.5	H3K27ac	chr8:107487681-107488330	NA	44.306	-0.110975	0.771434	0.999988
E11.5	H3K27ac	chr2:173077923-173078360	NA	26.2647	0.143178	0.771445	0.999988
E11.5	H3K27ac	chr7:111999011-111999383	NA	26.7723	-0.14138	0.771481	0.999988
E11.5	H3K27ac	chr8:89395355-89395779	NA	25.8758	0.143743	0.771485	0.999988
E11.5	H3K27ac	chr7:83541106-83542226	NA	165.163	0.0571651	0.771496	0.999988
E11.5	H3K27ac	chr8:88586229-88586552	NA	18.8254	0.169496	0.771524	0.999988
E11.5	H3K27ac	chrX:99818183-99818450	NA	18.8254	0.169496	0.771524	0.999988
E11.5	H3K27ac	chr3:108792170-108792784	NA	30.4635	-0.132636	0.771534	0.999988
E11.5	H3K27ac	chr13:28701291-28701573	NA	18.0122	-0.173349	0.771546	0.999988
E11.5	H3K27ac	chr15:82152073-82152649	NA	37.944	0.118452	0.771553	0.999988
E11.5	H3K27ac	chr11:107658927-107659384	NA	15.1033	0.19848	0.771555	0.999988
E11.5	H3K27ac	chr12:86215732-86216064	NA	21.9163	0.154658	0.771557	0.999988
E11.5	H3K27ac	chr1:97776603-97777393	NA	40.4605	0.114505	0.771581	0.999988
E11.5	H3K27ac	chr9:62981769-62983125	NA	80.3196	0.083004	0.771593	0.999988
E11.5	H3K27ac	chr1:86351512-86353512	NA	175.88	-0.0554253	0.771598	0.999988
E11.5	H3K27ac	chr3:99942194-99942644	NA	21.4464	0.156446	0.771602	0.999988
E11.5	H3K27ac	chr6:89213177-89213629	NA	31.1979	0.129479	0.771647	0.999988
E11.5	H3K27ac	chr2:30061374-30062233	NA	95.4247	0.0747932	0.771661	0.999988
E11.5	H3K27ac	chr2:156976643-156977529	NA	71.9176	-0.085842	0.771664	0.999988
E11.5	H3K27ac	chr2:68195823-68196986	NA	141.711	0.0628699	0.771705	0.999988
E11.5	H3K27ac	chr1:38479128-38479787	NA	46.6604	0.109483	0.771707	0.999988
E11.5	H3K27ac	chr5:114021790-114022048	NA	9.61135	0.239858	0.771721	0.999988
E11.5	H3K27ac	chr3:98104781-98105615	NA	45.0188	-0.1107	0.771781	0.999988
E11.5	H3K27ac	chr13:21902115-21903568	NA	221.242	0.0498949	0.771792	0.999988
E11.5	H3K27ac	chr3:66009607-66010667	NA	81.3841	-0.0813785	0.771817	0.999988
E11.5	H3K27ac	chr3:103078441-103079658	NA	106.792	-0.0730619	0.771827	0.999988
E11.5	H3K27ac	chr10:67003644-67004064	NA	31.3995	-0.133262	0.771846	0.999988
E11.5	H3K27ac	chr12:53634271-53634789	NA	36.1877	0.122306	0.771855	0.999988
E11.5	H3K27ac	chr17:50193798-50194065	NA	20.6724	-0.158629	0.771924	0.999988
E11.5	H3K27ac	chr10:84880018-84881072	NA	73.4948	-0.0854978	0.771927	0.999988
E11.5	H3K27ac	chr2:64798280-64798483	NA	16.5255	-0.18458	0.771927	0.999988
E11.5	H3K27ac	chr6:97125342-97126159	NA	81.5741	0.0811104	0.771935	0.999988
E11.5	H3K27ac	chr9:61293090-61293775	NA	50.0502	0.107086	0.771937	0.999988
E11.5	H3K27ac	chr9:13439527-13440134	NA	28.2221	-0.145595	0.771962	0.999988
E11.5	H3K27ac	chr10:24449594-24450009	NA	22.2959	0.153744	0.771984	0.999988
E11.5	H3K27ac	chr12:79996005-79996241	NA	20.7956	0.159994	0.772035	0.999988
E11.5	H3K27ac	chr12:108896953-108897154	NA	14.4101	0.199019	0.77204	0.999988
E11.5	H3K27ac	chr1:42928142-42929628	NA	109.589	-0.0697881	0.772045	0.999988
E11.5	H3K27ac	chr11:77376790-77377052	NA	15.5874	0.196913	0.772046	0.999988
E11.5	H3K27ac	chr19:41782770-41783867	NA	109.413	0.0707504	0.772081	0.999988
E11.5	H3K27ac	chr1:39574422-39575593	NA	140.856	-0.0623333	0.772095	0.999988
E11.5	H3K27ac	chr16:57426822-57427574	NA	104.422	0.073825	0.772095	0.999988
E11.5	H3K27ac	chr12:99298073-99298699	NA	35.2525	-0.126594	0.7721	0.999988
E11.5	H3K27ac	chr14:23450975-23451308	NA	26.2403	-0.143054	0.772109	0.999988
E11.5	H3K27ac	chr4:128531801-128532118	NA	20.5064	0.160278	0.77213	0.999988
E11.5	H3K27ac	chr19:59333426-59334955	NA	330.022	0.0411868	0.772134	0.999988
E11.5	H3K27ac	chr6:142056711-142057157	NA	28.7191	0.138194	0.772134	0.999988
E11.5	H3K27ac	chr6:96608796-96609721	NA	46.7011	-0.111773	0.772153	0.999988
E11.5	H3K27ac	chr3:95495485-95496000	NA	43.8265	0.110724	0.772209	0.999988
E11.5	H3K27ac	chr9:121146161-121146618	NA	28.3212	-0.138975	0.772229	0.999988
E11.5	H3K27ac	chr3:121033438-121034757	NA	133.05	0.0635323	0.772233	0.999988
E11.5	H3K27ac	chr15:85875485-85875939	NA	34.6543	0.122553	0.772262	0.999988
E11.5	H3K27ac	chr8:112666836-112667819	NA	94.3465	-0.075055	0.772265	0.999988
E11.5	H3K27ac	chr18:55328661-55329063	NA	19.2992	0.179857	0.772298	0.999988
E11.5	H3K27ac	chr5:73130634-73130862	NA	17.4802	-0.176736	0.772312	0.999988
E11.5	H3K27ac	chr18:54676669-54677171	NA	29.6754	-0.136374	0.772334	0.999988
E11.5	H3K27ac	chr4:81497182-81498463	NA	83.7362	-0.0833532	0.772367	0.999988
E11.5	H3K27ac	chr6:128120179-128120560	NA	37.0475	-0.12086	0.772381	0.999988
E11.5	H3K27ac	chr12:52408777-52409068	NA	13.8687	0.206893	0.772401	0.999988
E11.5	H3K27ac	chr19:55855277-55855582	NA	17.9475	0.170664	0.772411	0.999988
E11.5	H3K27ac	chr2:145263742-145263942	NA	14.0547	-0.193568	0.772452	0.999988
E11.5	H3K27ac	chr7:101713895-101715359	NA	178.842	0.0566839	0.772504	0.999988
E11.5	H3K27ac	chr4:114361477-114362004	NA	24.4556	0.154689	0.77252	0.999988
E11.5	H3K27ac	chr7:44645988-44647631	NA	143.079	-0.0611994	0.77253	0.999988
E11.5	H3K27ac	chr5:64493800-64494927	NA	67.3769	-0.089258	0.772533	0.999988
E11.5	H3K27ac	chr1:16688717-16689939	NA	185.86	0.0564911	0.772542	0.999988
E11.5	H3K27ac	chr1:25267208-25268450	NA	101.732	-0.0721541	0.772565	0.999988
E11.5	H3K27ac	chr10:82821080-82821756	NA	67.9183	-0.0884534	0.772587	0.999988
E11.5	H3K27ac	chr1:90150305-90151366	NA	59.302	-0.0950429	0.77259	0.999988
E11.5	H3K27ac	chr5:23917845-23918153	NA	23.4568	-0.152621	0.772623	0.999988
E11.5	H3K27ac	chr5:136502257-136502458	NA	14.5253	-0.194679	0.77265	0.999988
E11.5	H3K27ac	chr3:28461377-28461603	NA	11.9555	-0.222714	0.772684	0.999988
E11.5	H3K27ac	chr13:28989360-28989651	NA	17.0717	-0.178668	0.772727	0.999988
E11.5	H3K27ac	chr14:40687821-40688932	NA	205.416	0.0521689	0.772744	0.999988
E11.5	H3K27ac	chr16:29702349-29702564	NA	15.901	0.185771	0.772758	0.999988
E11.5	H3K27ac	chr7:130940193-130940471	NA	10.4632	-0.232696	0.772772	0.999988
E11.5	H3K27ac	chr7:27878830-27880327	NA	324.488	0.0426792	0.772813	0.999988
E11.5	H3K27ac	chr14:30672821-30673818	NA	88.1144	-0.0772709	0.772844	0.999988
E11.5	H3K27ac	chr2:180527296-180527876	NA	30.587	-0.131323	0.772846	0.999988
E11.5	H3K27ac	chr8:91163494-91163693	NA	7.76526	0.264567	0.772872	0.999988
E11.5	H3K27ac	chr2:179897963-179899969	NA	242.097	0.0485183	0.772882	0.999988
E11.5	H3K27ac	chr11:78985060-78987607	NA	215.187	-0.0502143	0.772906	0.999988
E11.5	H3K27ac	chr2:70303762-70305106	NA	100.522	-0.0748372	0.772909	0.999988
E11.5	H3K27ac	chr10:66951534-66951844	NA	19.2953	0.167186	0.77291	0.999988
E11.5	H3K27ac	chr4:137518919-137519172	NA	16.6583	-0.179001	0.772962	0.999988
E11.5	H3K27ac	chr12:54021690-54021889	NA	14.477	0.194815	0.772962	0.999988
E11.5	H3K27ac	chr14:79528036-79528761	NA	40.2939	0.116112	0.772971	0.999988
E11.5	H3K27ac	chr3:34617022-34617372	NA	24.8722	-0.146022	0.772978	0.999988
E11.5	H3K27ac	chr9:27325351-27325834	NA	32.0947	0.131156	0.772982	0.999988
E11.5	H3K27ac	chr6:146011861-146017481	NA	549.995	0.033273	0.772995	0.999988
E11.5	H3K27ac	chr9:27412428-27412757	NA	20.4923	0.158991	0.773035	0.999988
E11.5	H3K27ac	chrX:132589337-132589702	NA	24.9436	-0.146758	0.773056	0.999988
E11.5	H3K27ac	chr9:40180488-40181081	NA	26.9061	0.140629	0.773062	0.999988
E11.5	H3K27ac	chr14:75456098-75456632	NA	34.6874	0.12462	0.773111	0.999988
E11.5	H3K27ac	chr5:43512166-43513387	NA	89.2184	0.0770813	0.77312	0.999988
E11.5	H3K27ac	chr18:55894339-55895515	NA	76.4631	-0.0829622	0.773142	0.999988
E11.5	H3K27ac	chr8:10675375-10676070	NA	39.5064	0.114747	0.773148	0.999988
E11.5	H3K27ac	chr17:28442640-28443217	NA	53.0845	0.106036	0.773157	0.999988
E11.5	H3K27ac	chr7:83138588-83138984	NA	18.6871	0.175901	0.773167	0.999988
E11.5	H3K27ac	chr16:91623356-91624143	NA	47.7967	-0.104324	0.773212	0.999988
E11.5	H3K27ac	chr15:63918783-63919039	NA	16.1404	-0.181149	0.773235	0.999988
E11.5	H3K27ac	chr6:86660938-86661971	NA	90.3146	0.0786003	0.77324	0.999988
E11.5	H3K27ac	chr6:125327071-125327339	NA	18.4175	0.168156	0.773243	0.999988
E11.5	H3K27ac	chr7:24649028-24649531	NA	31.9834	-0.127901	0.773318	0.999988
E11.5	H3K27ac	chr15:79036237-79036842	NA	34.4204	-0.124556	0.77334	0.999988
E11.5	H3K27ac	chr1:43513898-43514199	NA	19.5665	0.164464	0.773348	0.999988
E11.5	H3K27ac	chr7:84096480-84098003	NA	104.29	0.0716612	0.773381	0.999988
E11.5	H3K27ac	chr7:73051862-73053699	NA	93.2737	0.0751894	0.773396	0.999988
E11.5	H3K27ac	chr5:111204449-111204759	NA	16.8786	0.184207	0.773397	0.999988
E11.5	H3K27ac	chr16:91561620-91561907	NA	17.0292	-0.184779	0.7734	0.999988
E11.5	H3K27ac	chr17:64277439-64277787	NA	18.3265	0.178671	0.773407	0.999988
E11.5	H3K27ac	chr1:41849828-41850293	NA	33.0523	-0.125881	0.773423	0.999988
E11.5	H3K27ac	chr5:103908233-103908703	NA	24.4878	-0.149915	0.773456	0.999988
E11.5	H3K27ac	chr1:51918427-51919222	NA	44.9046	-0.110317	0.773465	0.999988
E11.5	H3K27ac	chr2:152534087-152534363	NA	18.4214	0.180235	0.773472	0.999988
E11.5	H3K27ac	chr19:7163205-7163634	NA	24.0509	-0.153468	0.773479	0.999988
E11.5	H3K27ac	chr14:28740298-28741869	NA	157.733	-0.0604606	0.77351	0.999988
E11.5	H3K27ac	chr6:112934836-112935113	NA	13.7178	0.200364	0.773515	0.999988
E11.5	H3K27ac	chr5:64520920-64521420	NA	21.7365	-0.153677	0.773517	0.999988
E11.5	H3K27ac	chr7:48698407-48698607	NA	13.5368	-0.196758	0.773535	0.999988
E11.5	H3K27ac	chr4:149818197-149818703	NA	30.6632	-0.132511	0.773549	0.999988
E11.5	H3K27ac	chr14:24916430-24916808	NA	25.3994	-0.143681	0.773588	0.999988
E11.5	H3K27ac	chr3:94217174-94217822	NA	60.1552	0.0937114	0.773589	0.999988
E11.5	H3K27ac	chr9:20658972-20659552	NA	31.8647	-0.129381	0.773622	0.999988
E11.5	H3K27ac	chr4:35115337-35116018	NA	38.5664	0.115707	0.773635	0.999988
E11.5	H3K27ac	chr13:59402805-59405227	NA	162.11	0.0583491	0.773653	0.999988
E11.5	H3K27ac	chr8:109177550-109178311	NA	40.5447	-0.123341	0.773687	0.999988
E11.5	H3K27ac	chr1:74069991-74070349	NA	22.7865	-0.15043	0.773702	0.999988
E11.5	H3K27ac	chr1:177268453-177269680	NA	456.869	-0.0350829	0.77376	0.999988
E11.5	H3K27ac	chr7:105217605-105219888	NA	161.746	-0.0602874	0.773765	0.999988
E11.5	H3K27ac	chr8:81222052-81222321	NA	17.6037	-0.175042	0.773793	0.999988
E11.5	H3K27ac	chr5:9046435-9047949	NA	201.598	-0.051516	0.773795	0.999988
E11.5	H3K27ac	chr8:15060924-15063321	NA	249.351	0.0758147	0.773806	0.999988
E11.5	H3K27ac	chr7:115502361-115503930	NA	109.356	0.0712708	0.773815	0.999988
E11.5	H3K27ac	chr12:58700025-58700693	NA	42.6587	-0.116783	0.773852	0.999988
E11.5	H3K27ac	chr4:120859185-120860512	NA	117.06	-0.0675742	0.773889	0.999988
E11.5	H3K27ac	chr3:55323013-55323411	NA	28.6673	0.135044	0.77389	0.999988
E11.5	H3K27ac	chr12:24812325-24813000	NA	47.5124	-0.106882	0.773895	0.999988
E11.5	H3K27ac	chr19:36656638-36657081	NA	30.9193	-0.130263	0.773911	0.999988
E11.5	H3K27ac	chr18:29396541-29396934	NA	24.1137	0.150893	0.774049	0.999988
E11.5	H3K27ac	chr14:31695392-31695632	NA	20.7156	-0.161788	0.77405	0.999988
E11.5	H3K27ac	chr11:109202929-109203492	NA	51.9747	0.100024	0.774052	0.999988
E11.5	H3K27ac	chr14:51161457-51163284	NA	237.484	0.0537136	0.774071	0.999988
E11.5	H3K27ac	chr2:153285025-153286472	NA	181.999	-0.0562583	0.774081	0.999988
E11.5	H3K27ac	chr1:89475114-89476336	NA	68.5673	0.0937817	0.774092	0.999988
E11.5	H3K27ac	chr4:35012831-35013296	NA	26.6301	0.14178	0.774162	0.999988
E11.5	H3K27ac	chr4:130592675-130593023	NA	26.2827	-0.139886	0.774182	0.999988
E11.5	H3K27ac	chr6:32829650-32830478	NA	39.771	-0.124091	0.77419	0.999988
E11.5	H3K27ac	chr5:111775664-111776280	NA	22.4908	0.153503	0.774204	0.999988
E11.5	H3K27ac	chr15:64183018-64183218	NA	16.5631	-0.177713	0.774238	0.999988
E11.5	H3K27ac	chr2:131877577-131877828	NA	17.5227	-0.172023	0.774254	0.999988
E11.5	H3K27ac	chr16:20244337-20245518	NA	107.954	0.0737141	0.774255	0.999988
E11.5	H3K27ac	chr6:30302951-30304154	NA	198.236	-0.0531006	0.774259	0.999988
E11.5	H3K27ac	chr9:40303231-40304264	NA	94.2757	0.0744868	0.774307	0.999988
E11.5	H3K27ac	chr4:9058996-9061194	NA	139.143	0.0622401	0.774335	0.999988
E11.5	H3K27ac	chr11:96470970-96471213	NA	18.0547	-0.168742	0.774336	0.999988
E11.5	H3K27ac	chr6:33036506-33037226	NA	66.3411	-0.0889089	0.77434	0.999988
E11.5	H3K27ac	chr6:61156960-61158228	NA	96.7638	0.0734259	0.774381	0.999988
E11.5	H3K27ac	chr8:121029869-121031811	NA	161.579	-0.0582855	0.774402	0.999988
E11.5	H3K27ac	chr5:31211388-31212748	NA	138.704	-0.0617185	0.774404	0.999988
E11.5	H3K27ac	chr17:30092487-30093414	NA	70.1124	-0.087145	0.774414	0.999988
E11.5	H3K27ac	chr9:21632353-21632732	NA	21.418	0.153992	0.774435	0.999988
E11.5	H3K27ac	chr10:17753996-17754412	NA	25.7507	-0.141562	0.774468	0.999988
E11.5	H3K27ac	chr15:73058537-73058750	NA	21.2186	-0.154768	0.774475	0.999988
E11.5	H3K27ac	chr3:101510574-101512612	NA	462.694	0.0348539	0.774477	0.999988
E11.5	H3K27ac	chr3:49596666-49597306	NA	35.423	-0.124943	0.774484	0.999988
E11.5	H3K27ac	chr18:55616338-55617184	NA	44.2439	-0.109557	0.774489	0.999988
E11.5	H3K27ac	chr2:153363581-153364668	NA	58.5412	-0.0935971	0.774493	0.999988
E11.5	H3K27ac	chr6:31088388-31089028	NA	43.1899	0.112692	0.774512	0.999988
E11.5	H3K27ac	chr6:39180790-39180990	NA	14.1309	-0.195925	0.774523	0.999988
E11.5	H3K27ac	chr5:139874847-139875809	NA	59.2153	0.0939947	0.774538	0.999988
E11.5	H3K27ac	chr7:84329769-84330253	NA	23.1921	0.161886	0.774589	0.999988
E11.5	H3K27ac	chr2:146098348-146100163	NA	92.9505	-0.0775918	0.774591	0.999988
E11.5	H3K27ac	chr1:132485107-132487529	NA	203.324	-0.0528136	0.774592	0.999988
E11.5	H3K27ac	chr4:132148536-132150291	NA	427.063	0.0376676	0.774597	0.999988
E11.5	H3K27ac	chr16:80997121-80998136	NA	60.7233	0.09746	0.774601	0.999988
E11.5	H3K27ac	chr16:42694092-42695965	NA	317.042	0.0431016	0.774604	0.999988
E11.5	H3K27ac	chr8:45450879-45452802	NA	204.477	-0.0515029	0.774604	0.999988
E11.5	H3K27ac	chr2:160431905-160432447	NA	28.87	0.143615	0.774607	0.999988
E11.5	H3K27ac	chr11:33862116-33862557	NA	23.0818	-0.159482	0.774615	0.999988
E11.5	H3K27ac	chr10:121297419-121298268	NA	68.4833	0.0874713	0.774638	0.999988
E11.5	H3K27ac	chr17:87476890-87477174	NA	17.197	0.185608	0.774639	0.999988
E11.5	H3K27ac	chr4:41665006-41666099	NA	80.3956	-0.0800796	0.774665	0.999988
E11.5	H3K27ac	chr15:70069717-70069962	NA	18.5867	-0.165616	0.77468	0.999988
E11.5	H3K27ac	chr2:63801240-63801827	NA	45.5849	-0.115971	0.774731	0.999988
E11.5	H3K27ac	chr1:86426059-86427072	NA	61.6124	0.0945121	0.774731	0.999988
E11.5	H3K27ac	chr7:82664928-82665314	NA	20.8577	0.156623	0.774755	0.999988
E11.5	H3K27ac	chr11:46830796-46832234	NA	95.4115	-0.0779447	0.774759	0.999988
E11.5	H3K27ac	chr1:182445424-182446237	NA	43.56	-0.112294	0.774802	0.999988
E11.5	H3K27ac	chr1:20915854-20916874	NA	75.7455	-0.082897	0.774805	0.999988
E11.5	H3K27ac	chr5:92830370-92831920	NA	225.127	0.0494758	0.774807	0.999988
E11.5	H3K27ac	chr1:150733403-150733820	NA	18.744	-0.170408	0.774856	0.999988
E11.5	H3K27ac	chr6:125058496-125059014	NA	58.6257	0.0968101	0.774913	0.999988
E11.5	H3K27ac	chr9:48588632-48591116	NA	243.247	0.04764	0.774944	0.999988
E11.5	H3K27ac	chr2:181101415-181101941	NA	41.9594	-0.112832	0.774995	0.999988
E11.5	H3K27ac	chr2:93152260-93152461	NA	16.4586	-0.179072	0.775022	0.999988
E11.5	H3K27ac	chr5:113172090-113172624	NA	34.6484	-0.122777	0.775026	0.999988
E11.5	H3K27ac	chr2:16522488-16523436	NA	54.6092	0.101907	0.775035	0.999988
E11.5	H3K27ac	chrX:7471320-7471598	NA	19.7271	-0.161418	0.775036	0.999988
E11.5	H3K27ac	chr2:93055677-93063789	NA	1059.69	-0.0247532	0.775039	0.999988
E11.5	H3K27ac	chr2:156703732-156705763	NA	265.523	-0.0450847	0.775048	0.999988
E11.5	H3K27ac	chr10:76738996-76739635	NA	30.1453	-0.132882	0.775051	0.999988
E11.5	H3K27ac	chr18:38764463-38765219	NA	63.5763	-0.0906143	0.775064	0.999988
E11.5	H3K27ac	chr17:59196162-59199466	NA	337.271	-0.0419496	0.775083	0.999988
E11.5	H3K27ac	chr2:17563556-17564041	NA	32.9477	-0.126731	0.775167	0.999988
E11.5	H3K27ac	chr6:99078117-99079196	NA	77.5902	0.0830006	0.775178	0.999988
E11.5	H3K27ac	chr19:21768829-21769134	NA	13.6342	-0.390496	0.77521	0.999988
E11.5	H3K27ac	chr4:109622220-109623050	NA	40.9784	0.111725	0.775218	0.999988
E11.5	H3K27ac	chr7:100560014-100561851	NA	180.76	-0.0569837	0.775227	0.999988
E11.5	H3K27ac	chr6:128830733-128831157	NA	28.6766	0.135245	0.775247	0.999988
E11.5	H3K27ac	chr7:142954453-142954655	NA	14.3959	0.197341	0.775265	0.999988
E11.5	H3K27ac	chr1:192515994-192518105	NA	309.332	0.04275	0.775301	0.999988
E11.5	H3K27ac	chr8:91465954-91469245	NA	511.278	-0.0348499	0.775302	0.999988
E11.5	H3K27ac	chr17:31298841-31299088	NA	18.6536	-0.170192	0.775357	0.999988
E11.5	H3K27ac	chr13:73106109-73107979	NA	116.504	-0.0667344	0.775364	0.999988
E11.5	H3K27ac	chr1:90212286-90212697	NA	22.8611	0.152339	0.77537	0.999988
E11.5	H3K27ac	chr13:48165948-48166497	NA	31.6942	-0.131093	0.775395	0.999988
E11.5	H3K27ac	chr18:35946966-35949994	NA	309.616	0.044062	0.775465	0.999988
E11.5	H3K27ac	chr11:32214307-32215282	NA	58.9829	-0.0931431	0.775494	0.999988
E11.5	H3K27ac	chr18:52939542-52939920	NA	24.4257	-0.147445	0.775525	0.999988
E11.5	H3K27ac	chr2:68917178-68917558	NA	24.4257	-0.147445	0.775525	0.999988
E11.5	H3K27ac	chr8:88556264-88556484	NA	21.9926	0.15273	0.77557	0.999988
E11.5	H3K27ac	chr3:78814937-78815362	NA	16.702	0.195778	0.775586	0.999988
E11.5	H3K27ac	chr8:106894826-106896269	NA	277.368	0.0479504	0.775613	0.999988
E11.5	H3K27ac	chr19:32157241-32157496	NA	21.6461	-0.153505	0.775616	0.999988
E11.5	H3K27ac	chr6:88955015-88955371	NA	21.6461	-0.153505	0.775616	0.999988
E11.5	H3K27ac	chr11:116723429-116723787	NA	20.435	0.163103	0.775616	0.999988
E11.5	H3K27ac	chr5:124349343-124349616	NA	17.9334	0.169159	0.77566	0.999988
E11.5	H3K27ac	chr11:84214622-84216213	NA	105.321	0.0698287	0.775678	0.999988
E11.5	H3K27ac	chr5:102629250-102630014	NA	68.2414	0.0883801	0.775698	0.999988
E11.5	H3K27ac	chr3:152446260-152446469	NA	15.0994	0.185347	0.775708	0.999988
E11.5	H3K27ac	chr2:6217493-6218640	NA	128.094	-0.0657447	0.775711	0.999988
E11.5	H3K27ac	chr3:34922601-34923342	NA	36.2308	0.119112	0.775727	0.999988
E11.5	H3K27ac	chr8:123473404-123473941	NA	26.2271	0.140998	0.775761	0.999988
E11.5	H3K27ac	chr7:102222348-102222962	NA	41.6072	-0.111248	0.775859	0.999988
E11.5	H3K27ac	chr4:32852677-32852959	NA	15.5694	0.181977	0.77586	0.999988
E11.5	H3K27ac	chr15:63990261-63990565	NA	17.0048	-0.173831	0.775907	0.999988
E11.5	H3K27ac	chr4:104462642-104462866	NA	17.0048	-0.173831	0.775907	0.999988
E11.5	H3K27ac	chr8:61835748-61835985	NA	13.3708	-0.204222	0.775932	0.999988
E11.5	H3K27ac	chr15:84102984-84103699	NA	40.1571	0.113589	0.775943	0.999988
E11.5	H3K27ac	chr12:24706523-24707275	NA	45.8683	-0.106438	0.775947	0.999988
E11.5	H3K27ac	chr11:74641944-74642904	NA	73.0917	0.0910523	0.775948	0.999988
E11.5	H3K27ac	chr2:167133888-167134089	NA	14.9811	-0.187949	0.775966	0.999988
E11.5	H3K27ac	chr1:167078155-167079221	NA	62.553	0.091494	0.775969	0.999988
E11.5	H3K27ac	chr3:50213439-50214473	NA	47.3458	-0.10601	0.775982	0.999988
E11.5	H3K27ac	chr17:66688835-66689038	NA	15.8982	-0.186213	0.775994	0.999988
E11.5	H3K27ac	chr5:102211040-102211772	NA	48.4098	-0.104964	0.776026	0.999988
E11.5	H3K27ac	chr11:20808664-20809150	NA	27.8174	-0.138362	0.776031	0.999988
E11.5	H3K27ac	chr10:41810582-41810949	NA	19.6508	-0.159807	0.776033	0.999988
E11.5	H3K27ac	chr7:132258069-132258329	NA	19.524	0.16046	0.776047	0.999988
E11.5	H3K27ac	chrX:56752368-56752853	NA	20.9339	0.154562	0.77608	0.999988
E11.5	H3K27ac	chr6:135382516-135382829	NA	24.3282	0.143993	0.776085	0.999988
E11.5	H3K27ac	chr12:92259082-92260970	NA	189.436	-0.0535758	0.776162	0.999988
E11.5	H3K27ac	chr11:113938402-113939416	NA	65.7916	0.0887253	0.776179	0.999988
E11.5	H3K27ac	chr15:76482778-76482993	NA	16.841	0.179484	0.77619	0.999988
E11.5	H3K27ac	chr4:46138067-46139627	NA	297.61	-0.0458374	0.77621	0.999988
E11.5	H3K27ac	chr2:78546819-78547198	NA	21.5706	-0.158851	0.776227	0.999988
E11.5	H3K27ac	chr13:100628420-100629172	NA	105.907	-0.0695015	0.776229	0.999988
E11.5	H3K27ac	chr5:140815599-140816291	NA	58.3657	0.0940277	0.77623	0.999988
E11.5	H3K27ac	chr1:166728090-166728290	NA	11.0574	-0.229553	0.776242	0.999988
E11.5	H3K27ac	chr7:25065399-25065786	NA	26.3779	-0.140622	0.776256	0.999988
E11.5	H3K27ac	chr8:124480151-124481148	NA	61.2683	-0.0933927	0.776258	0.999988
E11.5	H3K27ac	chr2:84880300-84880532	NA	20.05	-0.161097	0.776268	0.999988
E11.5	H3K27ac	chr10:52303944-52304197	NA	18.0688	-0.167181	0.776279	0.999988
E11.5	H3K27ac	chr1:176999051-176999391	NA	13.3332	-0.2152	0.776346	0.999988
E11.5	H3K27ac	chr6:127950842-127951080	NA	14.0691	0.193845	0.77635	0.999988
E11.5	H3K27ac	chr11:88302162-88305979	NA	285.119	-0.0432457	0.776368	0.999988
E11.5	H3K27ac	chr7:83011016-83011231	NA	13.2337	0.202666	0.776371	0.999988
E11.5	H3K27ac	chr12:85954452-85955173	NA	44.5292	-0.109449	0.776397	0.999988
E11.5	H3K27ac	chr7:112848739-112848970	NA	12.2606	0.206674	0.776421	0.999988
E11.5	H3K27ac	chrX:11352708-11353992	NA	73.8454	-0.082795	0.776438	0.999988
E11.5	H3K27ac	chr2:91144346-91144551	NA	16.0783	-0.177259	0.776453	0.999988
E11.5	H3K27ac	chr11:110563900-110564414	NA	27.7885	-0.134971	0.776458	0.999988
E11.5	H3K27ac	chr9:108077927-108078575	NA	38.5242	-0.115411	0.776475	0.999988
E11.5	H3K27ac	chr11:121129837-121130191	NA	21.6603	-0.152186	0.776482	0.999988
E11.5	H3K27ac	chr19:47499627-47499827	NA	13.2147	0.199162	0.776486	0.999988
E11.5	H3K27ac	chr5:129430437-129430668	NA	13.2147	0.199162	0.776486	0.999988
E11.5	H3K27ac	chr5:53966497-53967455	NA	99.1426	0.0721437	0.776496	0.999988
E11.5	H3K27ac	chr4:30314333-30314612	NA	19.965	0.165058	0.776497	0.999988
E11.5	H3K27ac	chr4:131637489-131638014	NA	31.2619	-0.134864	0.776505	0.999988
E11.5	H3K27ac	chr17:28259189-28261173	NA	209.421	-0.0511923	0.776506	0.999988
E11.5	H3K27ac	chr5:104547304-104547504	NA	12.7448	0.2039	0.77652	0.999988
E11.5	H3K27ac	chr2:160313423-160313658	NA	13.6989	0.196918	0.776561	0.999988
E11.5	H3K27ac	chr13:49300269-49301587	NA	172.431	0.0575641	0.776579	0.999988
E11.5	H3K27ac	chr16:16949520-16950945	NA	139.836	0.0625859	0.776581	0.999988
E11.5	H3K27ac	chr3:124066107-124066519	NA	24.1545	-0.146899	0.776586	0.999988
E11.5	H3K27ac	chr18:55046712-55047004	NA	13.818	-0.210738	0.776591	0.999988
E11.5	H3K27ac	chr2:30253813-30254024	NA	17.0697	0.171968	0.776608	0.999988
E11.5	H3K27ac	chr17:27372522-27372859	NA	18.4033	0.166693	0.776617	0.999988
E11.5	H3K27ac	chr7:28640447-28640685	NA	13.917	-0.197127	0.776619	0.999988
E11.5	H3K27ac	chr16:21459439-21459864	NA	16.8108	-0.183849	0.776629	0.999988
E11.5	H3K27ac	chr3:89533326-89533536	NA	16.8108	-0.183849	0.776629	0.999988
E11.5	H3K27ac	chr13:44372278-44372478	NA	11.7907	0.212102	0.77664	0.999988
E11.5	H3K27ac	chr6:8735914-8736125	NA	14.9239	-0.185604	0.77665	0.999988
E11.5	H3K27ac	chr2:37656670-37656928	NA	14.1688	0.192752	0.776656	0.999988
E11.5	H3K27ac	chr8:90115801-90116009	NA	12.3495	0.222567	0.776656	0.999988
E11.5	H3K27ac	chr7:143837215-143839065	NA	381.494	-0.0375686	0.776661	0.999988
E11.5	H3K27ac	chr12:99301960-99302215	NA	13.2289	0.201401	0.776677	0.999988
E11.5	H3K27ac	chr18:80542634-80543220	NA	34.2464	0.121216	0.776701	0.999988
E11.5	H3K27ac	chr12:99304914-99307654	NA	263.048	0.0459144	0.776708	0.999988
E11.5	H3K27ac	chr5:36082125-36083324	NA	75.5474	-0.088154	0.776714	0.999988
E11.5	H3K27ac	chr3:116193146-116193420	NA	21.8739	0.15107	0.776752	0.999988
E11.5	H3K27ac	chr12:112187345-112188164	NA	85.7778	-0.07989	0.776759	0.999988
E11.5	H3K27ac	chr18:55190540-55190800	NA	15.1371	0.189314	0.776769	0.999988
E11.5	H3K27ac	chr15:58951897-58954438	NA	283.309	-0.0435626	0.776775	0.999988
E11.5	H3K27ac	chr7:112485406-112485651	NA	13.2006	0.197001	0.776792	0.999988
E11.5	H3K27ac	chr16:29028942-29029194	NA	16.5093	0.175756	0.776793	0.999988
E11.5	H3K27ac	chr1:193385281-193385492	NA	16.5997	0.174746	0.776804	0.999988
E11.5	H3K27ac	chr19:55551187-55551422	NA	12.2748	0.209011	0.776816	0.999988
E11.5	H3K27ac	chr8:91581130-91581333	NA	18.0096	0.1668	0.776819	0.999988
E11.5	H3K27ac	chr9:117785339-117785592	NA	18.0096	0.1668	0.776819	0.999988
E11.5	H3K27ac	chrX:72867990-72869228	NA	104.7	-0.0707311	0.77683	0.999988
E11.5	H3K27ac	chr9:57346817-57347415	NA	51.3827	-0.0989581	0.776878	0.999988
E11.5	H3K27ac	chr12:70294651-70296809	NA	160.629	0.0583329	0.776901	0.999988
E11.5	H3K27ac	chr15:25773132-25776534	NA	300.749	0.0421671	0.77693	0.999988
E11.5	H3K27ac	chr9:121172723-121173417	NA	36.0873	-0.11774	0.776964	0.999988
E11.5	H3K27ac	chr12:90098699-90099339	NA	45.3598	-0.105569	0.776985	0.999988
E11.5	H3K27ac	chr13:3684004-3684558	NA	39.6166	-0.112397	0.777	0.999988
E11.5	H3K27ac	chr14:48915363-48915603	NA	20.0783	-0.15828	0.777015	0.999988
E11.5	H3K27ac	chr15:89313015-89314854	NA	315.403	0.0436557	0.777024	0.999988
E11.5	H3K27ac	chr9:78426927-78428558	NA	394.458	0.0729592	0.777029	0.999988
E11.5	H3K27ac	chr8:125007027-125007233	NA	15.6367	-0.181699	0.777051	0.999988
E11.5	H3K27ac	chr16:44374969-44375367	NA	20.3974	-0.163352	0.777064	0.999988
E11.5	H3K27ac	chr5:92931297-92931705	NA	26.5397	-0.141378	0.777083	0.999988
E11.5	H3K27ac	chr7:138792351-138793874	NA	266.187	-0.0447512	0.777099	0.999988
E11.5	H3K27ac	chr10:85303128-85303395	NA	14.5391	0.189938	0.7771	0.999988
E11.5	H3K27ac	chr12:28846929-28847128	NA	14.5391	0.189938	0.7771	0.999988
E11.5	H3K27ac	chr2:56346949-56347157	NA	14.5391	0.189938	0.7771	0.999988
E11.5	H3K27ac	chr6:36754583-36755000	NA	20.7252	-0.165613	0.777141	0.999988
E11.5	H3K27ac	chr1:128730677-128732108	NA	105.772	0.0694671	0.77718	0.999988
E11.5	H3K27ac	chr18:61752210-61752409	NA	15.4559	-0.181206	0.777188	0.999988
E11.5	H3K27ac	chr10:109764538-109765490	NA	42.265	0.113337	0.777196	0.999988
E11.5	H3K27ac	chr4:65604925-65605407	NA	34.4911	-0.120547	0.777209	0.999988
E11.5	H3K27ac	chr11:20275726-20276221	NA	23.4385	-0.157696	0.777216	0.999988
E11.5	H3K27ac	chr16:23338551-23340210	NA	212.978	-0.0499122	0.777222	0.999988
E11.5	H3K27ac	chr3:68489686-68491925	NA	244.331	0.0463661	0.777234	0.999988
E11.5	H3K27ac	chr12:12578107-12579428	NA	75.6982	-0.083687	0.777239	0.999988
E11.5	H3K27ac	chr5:111848286-111848485	NA	16.1297	0.177658	0.77724	0.999988
E11.5	H3K27ac	chr6:94624656-94626109	NA	106.16	0.0741856	0.777268	0.999988
E11.5	H3K27ac	chr13:97883535-97884659	NA	71.3659	-0.0840143	0.777281	0.999988
E11.5	H3K27ac	chr11:89732801-89733134	NA	21.1424	-0.153235	0.777293	0.999988
E11.5	H3K27ac	chr4:11696195-11696436	NA	10.9113	0.235976	0.777314	0.999988
E11.5	H3K27ac	chr8:123038590-123038791	NA	14.0501	0.190035	0.777318	0.999988
E11.5	H3K27ac	chr9:43996220-43996445	NA	21.5989	-0.156363	0.777322	0.999988
E11.5	H3K27ac	chr9:103107843-103108263	NA	27.5945	-0.140411	0.777343	0.999988
E11.5	H3K27ac	chr4:63462500-63462802	NA	23.3741	0.145674	0.777344	0.999988
E11.5	H3K27ac	chr17:44549689-44550415	NA	36.5679	0.116778	0.777374	0.999988
E11.5	H3K27ac	chr3:121904617-121904971	NA	23.4073	0.148928	0.777387	0.999988
E11.5	H3K27ac	chr5:118617749-118617976	NA	15.1087	0.185275	0.777389	0.999988
E11.5	H3K27ac	chr10:81265640-81267079	NA	180.723	-0.053396	0.777396	0.999988
E11.5	H3K27ac	chr11:118682017-118682601	NA	24.4376	0.145408	0.777415	0.999988
E11.5	H3K27ac	chr2:35869051-35870205	NA	95.0918	0.0769264	0.777443	0.999988
E11.5	H3K27ac	chr11:45777097-45777300	NA	11.3655	-0.217424	0.777444	0.999988
E11.5	H3K27ac	chr16:43393549-43394613	NA	62.8642	-0.093239	0.777455	0.999988
E11.5	H3K27ac	chr9:101787027-101787226	NA	8.64311	0.251753	0.77746	0.999988
E11.5	H3K27ac	chr10:99039543-99040241	NA	65.1887	0.0877507	0.777469	0.999988
E11.5	H3K27ac	chr10:128504871-128505160	NA	22.7244	-0.147741	0.777473	0.999988
E11.5	H3K27ac	chr2:61594839-61595326	NA	29.4084	0.13235	0.777492	0.999988
E11.5	H3K27ac	chr4:102390397-102392251	NA	160.567	0.0569235	0.777501	0.999988
E11.5	H3K27ac	chr17:16043699-16043899	NA	15.0426	-0.1819	0.777506	0.999988
E11.5	H3K27ac	chr18:35962281-35966074	NA	606.099	0.0311217	0.777535	0.999988
E11.5	H3K27ac	chr3:45330404-45332578	NA	182.68	0.0541504	0.777555	0.999988
E11.5	H3K27ac	chr13:73182830-73184767	NA	241.22	-0.0476636	0.777582	0.999988
E11.5	H3K27ac	chr6:147620294-147620597	NA	18.1592	-0.167286	0.777585	0.999988
E11.5	H3K27ac	chr19:15961622-15962785	NA	236.376	0.0486945	0.777588	0.999988
E11.5	H3K27ac	chr5:33939529-33940416	NA	115.752	0.066867	0.777594	0.999988
E11.5	H3K27ac	chr1:81054274-81055344	NA	94.4266	-0.0745547	0.777595	0.999988
E11.5	H3K27ac	chr14:65386874-65387558	NA	34.5863	-0.120925	0.777602	0.999988
E11.5	H3K27ac	chr5:36539856-36540583	NA	42.3789	0.11035	0.777644	0.999988
E11.5	H3K27ac	chr18:5424304-5424939	NA	31.1554	0.126906	0.777667	0.999988
E11.5	H3K27ac	chr9:103319251-103319592	NA	18.8733	0.16436	0.777667	0.999988
E11.5	H3K27ac	chr3:135287328-135287570	NA	19.0142	-0.163801	0.777693	0.999988
E11.5	H3K27ac	chr4:136541153-136541461	NA	16.4917	-0.176978	0.777756	0.999988
E11.5	H3K27ac	chr1:95594961-95595739	NA	49.2404	-0.10139	0.77782	0.999988
E11.5	H3K27ac	chr11:117295382-117295632	NA	15.4086	-0.185071	0.77782	0.999988
E11.5	H3K27ac	chr18:36048675-36048896	NA	15.4086	-0.185071	0.77782	0.999988
E11.5	H3K27ac	chr2:168796580-168797915	NA	139.072	0.061252	0.777873	0.999988
E11.5	H3K27ac	chr12:104949724-104950004	NA	17.0189	-0.172164	0.777892	0.999988
E11.5	H3K27ac	chr6:64179767-64180280	NA	25.4821	0.143063	0.777893	0.999988
E11.5	H3K27ac	chr4:103246996-103247196	NA	14.663	-0.191029	0.777907	0.999988
E11.5	H3K27ac	chr12:108030154-108030354	NA	15.6598	0.180706	0.777946	0.999988
E11.5	H3K27ac	chr10:69999540-69999740	NA	14.1405	0.188693	0.777948	0.999988
E11.5	H3K27ac	chr8:80784080-80784326	NA	14.1405	0.188693	0.777948	0.999988
E11.5	H3K27ac	chr9:47649536-47650821	NA	62.5961	0.0897416	0.778003	0.999988
E11.5	H3K27ac	chr10:25148029-25148591	NA	27.3195	0.135655	0.778011	0.999988
E11.5	H3K27ac	chr3:102415815-102416101	NA	15.009	0.18626	0.778041	0.999988
E11.5	H3K27ac	chrX:98611226-98611472	NA	16.4424	0.178871	0.77808	0.999988
E11.5	H3K27ac	chr14:47513545-47515249	NA	285.723	-0.0440338	0.778084	0.999988
E11.5	H3K27ac	chr2:32601866-32604273	NA	474.428	0.0345492	0.778098	0.999988
E11.5	H3K27ac	chr6:6174114-6174358	NA	18.3271	0.169011	0.778137	0.999988
E11.5	H3K27ac	chr9:36869388-36869617	NA	15.4134	-0.187381	0.778138	0.999988
E11.5	H3K27ac	chr8:69583517-69586296	NA	183.117	0.055551	0.778147	0.999988
E11.5	H3K27ac	chr1:78738845-78739614	NA	37.5841	0.114615	0.77817	0.999988
E11.5	H3K27ac	chr12:7788991-7789367	NA	21.2846	0.159745	0.778177	0.999988
E11.5	H3K27ac	chr11:69490539-69491724	NA	66.3836	-0.0876621	0.778185	0.999988
E11.5	H3K27ac	chr9:45870216-45870472	NA	14.3635	-0.194686	0.778185	0.999988
E11.5	H3K27ac	chr9:63530448-63530672	NA	12.7731	0.208658	0.778208	0.999988
E11.5	H3K27ac	chr12:8257904-8258458	NA	47.9203	-0.10358	0.778222	0.999988
E11.5	H3K27ac	chr1:176836358-176836741	NA	24.784	0.141636	0.778239	0.999988
E11.5	H3K27ac	chr9:72865679-72866307	NA	43.3409	-0.107619	0.778263	0.999988
E11.5	H3K27ac	chr2:30660482-30660795	NA	23.4928	0.147333	0.77828	0.999988
E11.5	H3K27ac	chr10:117058055-117060973	NA	507.131	0.0336007	0.778288	0.999988
E11.5	H3K27ac	chr11:88344815-88347442	NA	185.079	0.0545574	0.778296	0.999988
E11.5	H3K27ac	chr2:165716024-165720331	NA	404.348	-0.0363843	0.778297	0.999988
E11.5	H3K27ac	chr3:147456211-147456517	NA	17.971	0.173118	0.778305	0.999988
E11.5	H3K27ac	chr6:121059064-121059550	NA	31.9544	-0.124437	0.778306	0.999988
E11.5	H3K27ac	chr8:18644609-18645979	NA	160.701	-0.058176	0.778312	0.999988
E11.5	H3K27ac	chr5:73394106-73394751	NA	51.4327	0.104089	0.778316	0.999988
E11.5	H3K27ac	chr17:90698862-90699094	NA	15.0715	-0.187798	0.778317	0.999988
E11.5	H3K27ac	chr3:107700359-107701475	NA	105.278	0.0690585	0.77833	0.999988
E11.5	H3K27ac	chr11:113681725-113683666	NA	180.205	-0.0532348	0.778347	0.999988
E11.5	H3K27ac	chr9:7767311-7768263	NA	58.2089	-0.093902	0.778378	0.999988
E11.5	H3K27ac	chrX:56323166-56323627	NA	24.8744	0.140955	0.778391	0.999988
E11.5	H3K27ac	chr11:64869222-64869559	NA	21.3135	0.153586	0.778458	0.999988
E11.5	H3K27ac	chr11:35732734-35733101	NA	21.8015	0.164665	0.778477	0.999988
E11.5	H3K27ac	chr12:28878229-28878774	NA	24.4045	0.142247	0.778552	0.999988
E11.5	H3K27ac	chr15:79626173-79627198	NA	164.092	0.0563399	0.778557	0.999988
E11.5	H3K27ac	chr8:48674835-48675462	NA	32.8876	-0.136439	0.778567	0.999988
E11.5	H3K27ac	chr6:33715284-33717077	NA	126.042	0.0637142	0.778599	0.999988
E11.5	H3K27ac	chr1:165878817-165879022	NA	12.9568	-0.195602	0.778602	0.999988
E11.5	H3K27ac	chr14:117253110-117253489	NA	24.9146	-0.142623	0.778608	0.999988
E11.5	H3K27ac	chr7:44132637-44133009	NA	24.9146	-0.142623	0.778608	0.999988
E11.5	H3K27ac	chr1:78119663-78119958	NA	21.3897	0.151553	0.778627	0.999988
E11.5	H3K27ac	chr2:35570965-35571305	NA	22.4352	-0.153284	0.778647	0.999988
E11.5	H3K27ac	chr2:178370414-178371126	NA	40.1005	0.110868	0.778657	0.999988
E11.5	H3K27ac	chr3:78809180-78809484	NA	23.7554	-0.145591	0.77869	0.999988
E11.5	H3K27ac	chr6:115983346-115983684	NA	25.254	0.140414	0.778703	0.999988
E11.5	H3K27ac	chr14:56121472-56123379	NA	193.098	0.0541755	0.778717	0.999988
E11.5	H3K27ac	chr11:80506412-80506612	NA	18.083	-0.16559	0.778729	0.999988
E11.5	H3K27ac	chr11:35416938-35417348	NA	20.5543	0.155594	0.778733	0.999988
E11.5	H3K27ac	chr6:128111007-128111411	NA	20.5543	0.155594	0.778733	0.999988
E11.5	H3K27ac	chr18:35402498-35402941	NA	24.7268	0.145219	0.778734	0.999988
E11.5	H3K27ac	chr15:75519318-75520660	NA	239.024	-0.0468317	0.778745	0.999988
E11.5	H3K27ac	chr3:128925720-128926326	NA	32.8789	0.125598	0.778745	0.999988
E11.5	H3K27ac	chr3:24791551-24792440	NA	72.6256	-0.0855841	0.778746	0.999988
E11.5	H3K27ac	chr9:91230764-91255225	NA	4510.53	-0.0264808	0.778748	0.999988
E11.5	H3K27ac	chr18:61858906-61859911	NA	105.074	0.0702751	0.778752	0.999988
E11.5	H3K27ac	chr10:96589495-96590188	NA	37.0751	-0.115077	0.778769	0.999988
E11.5	H3K27ac	chr11:23091044-23091812	NA	41.0899	-0.114491	0.778779	0.999988
E11.5	H3K27ac	chr2:145822348-145824403	NA	116.871	0.0695069	0.778839	0.999988
E11.5	H3K27ac	chr19:60214392-60215235	NA	229.165	0.0475114	0.778842	0.999988
E11.5	H3K27ac	chr11:32205730-32206234	NA	34.1277	0.12012	0.778846	0.999988
E11.5	H3K27ac	chr6:48397614-48397839	NA	16.6866	-0.175678	0.778855	0.999988
E11.5	H3K27ac	chr12:117168179-117168855	NA	26.4776	-0.13907	0.778875	0.999988
E11.5	H3K27ac	chr7:144023682-144024938	NA	121.361	0.0649725	0.778889	0.999988
E11.5	H3K27ac	chr2:119119212-119119622	NA	29.2659	-0.132548	0.778898	0.999988
E11.5	H3K27ac	chr4:154506801-154507339	NA	32.6531	-0.124648	0.778903	0.999988
E11.5	H3K27ac	chr11:98477296-98478840	NA	166.518	0.0553358	0.778937	0.999988
E11.5	H3K27ac	chr8:10273392-10274911	NA	93.6424	-0.0728428	0.778956	0.999988
E11.5	H3K27ac	chr13:21663068-21663347	NA	26.9823	0.138822	0.778994	0.999988
E11.5	H3K27ac	chr8:10845899-10846102	NA	16.0925	-0.175514	0.778995	0.999988
E11.5	H3K27ac	chr5:134941989-134942678	NA	32.9995	-0.122888	0.779002	0.999988
E11.5	H3K27ac	chr13:56826139-56826433	NA	17.0028	0.174854	0.779005	0.999988
E11.5	H3K27ac	chr7:133300018-133300579	NA	34.3441	-0.123502	0.779018	0.999988
E11.5	H3K27ac	chr11:78191949-78192966	NA	116.916	0.0661256	0.779026	0.999988
E11.5	H3K27ac	chr4:120873715-120874493	NA	126.572	-0.0628323	0.779035	0.999988
E11.5	H3K27ac	chr14:60635885-60637272	NA	112.61	-0.0700069	0.779082	0.999988
E11.5	H3K27ac	chr5:23345385-23345657	NA	15.5646	0.180095	0.779106	0.999988
E11.5	H3K27ac	chr18:75397546-75397998	NA	33.9639	-0.121822	0.779117	0.999988
E11.5	H3K27ac	chr10:83195508-83196746	NA	91.6734	0.0753558	0.779119	0.999988
E11.5	H3K27ac	chr9:108316934-108317152	NA	10.5513	0.225146	0.779154	0.999988
E11.5	H3K27ac	chr6:143850491-143850849	NA	23.36	0.144556	0.779162	0.999988
E11.5	H3K27ac	chr18:34693626-34695816	NA	263.757	-0.046798	0.779165	0.999988
E11.5	H3K27ac	chr2:92862332-92863136	NA	44.7563	-0.105527	0.7792	0.999988
E11.5	H3K27ac	chr4:32343497-32343870	NA	23.7537	0.145043	0.779201	0.999988
E11.5	H3K27ac	chr2:3138143-3138884	NA	39.6881	-0.112951	0.779258	0.999988
E11.5	H3K27ac	chr14:47059063-47059864	NA	92.5548	-0.0736969	0.779275	0.999988
E11.5	H3K27ac	chr8:120758248-120758447	NA	17.5255	0.167782	0.779283	0.999988
E11.5	H3K27ac	chr2:151909900-151912758	NA	466.457	0.0338405	0.779288	0.999988
E11.5	H3K27ac	chr2:52928473-52928734	NA	21.247	-0.152119	0.779334	0.999988
E11.5	H3K27ac	chr1:88339851-88340096	NA	17.9192	0.167619	0.779337	0.999988
E11.5	H3K27ac	chr11:97402498-97402832	NA	24.1877	-0.145376	0.779343	0.999988
E11.5	H3K27ac	chr1:176975110-176975757	NA	38.5809	-0.112496	0.77936	0.999988
E11.5	H3K27ac	chr15:89416312-89417446	NA	72.8669	-0.083183	0.779401	0.999988
E11.5	H3K27ac	chr11:118798916-118801354	NA	357.63	-0.0401529	0.779405	0.999988
E11.5	H3K27ac	chr8:125520672-125520875	NA	3.59655	-0.404893	0.779413	0.999988
E11.5	H3K27ac	chr12:89876199-89876415	NA	10.78	0.212164	0.779414	0.999988
E11.5	H3K27ac	chr4:131512882-131513184	NA	9.89666	0.235974	0.779422	0.999988
E11.5	H3K27ac	chr5:103583842-103584512	NA	37.1655	-0.115222	0.779426	0.999988
E11.5	H3K27ac	chr11:4286604-4286869	NA	18.0737	-0.168216	0.779431	0.999988
E11.5	H3K27ac	chr1:189865019-189865262	NA	12.3031	0.213968	0.779468	0.999988
E11.5	H3K27ac	chr8:85663358-85664108	NA	79.925	-0.0788912	0.779469	0.999988
E11.5	H3K27ac	chr5:139710523-139711102	NA	35.499	0.121818	0.779472	0.999988
E11.5	H3K27ac	chr1:143515842-143517392	NA	170.308	-0.056076	0.779493	0.999988
E11.5	H3K27ac	chr19:44714510-44715105	NA	66.0904	0.0892011	0.779496	0.999988
E11.5	H3K27ac	chr6:78221151-78221351	NA	8.92842	0.247208	0.779536	0.999988
E11.5	H3K27ac	chr5:114819519-114819795	NA	17.9502	-0.169829	0.779546	0.999988
E11.5	H3K27ac	chr11:79426067-79426374	NA	12.0516	0.205563	0.779555	0.999988
E11.5	H3K27ac	chr11:119456202-119456405	NA	11.8976	-0.210383	0.779595	0.999988
E11.5	H3K27ac	chr15:64174333-64174850	NA	29.3084	-0.129616	0.779599	0.999988
E11.5	H3K27ac	chr5:5564060-5565133	NA	123.169	0.0665824	0.779606	0.999988
E11.5	H3K27ac	chr6:34455241-34455925	NA	35.7981	-0.120596	0.779613	0.999988
E11.5	H3K27ac	chr15:88959354-88960991	NA	225.67	0.0478394	0.779631	0.999988
E11.5	H3K27ac	chr15:60696396-60696747	NA	27.8837	-0.135906	0.779632	0.999988
E11.5	H3K27ac	chr3:9957770-9958205	NA	27.8837	-0.135906	0.779632	0.999988
E11.5	H3K27ac	chr11:32061288-32061509	NA	20.5402	0.154326	0.779641	0.999988
E11.5	H3K27ac	chr15:76783445-76784613	NA	89.2238	0.0751211	0.779706	0.999988
E11.5	H3K27ac	chr15:39678437-39679600	NA	57.3682	0.0957933	0.779736	0.999988
E11.5	H3K27ac	chr12:100963878-100964695	NA	40.3794	0.116357	0.779764	0.999988
E11.5	H3K27ac	chr19:46063672-46064200	NA	39.1606	0.111733	0.779772	0.999988
E11.5	H3K27ac	chr2:140375133-140376168	NA	54.9666	0.0945672	0.779791	0.999988
E11.5	H3K27ac	chr18:43493842-43494344	NA	34.0826	-0.120241	0.779818	0.999988
E11.5	H3K27ac	chr14:26993783-26994419	NA	42.911	0.108376	0.77982	0.999988
E11.5	H3K27ac	chr11:101358440-101359839	NA	163.607	0.056106	0.779849	0.999988
E11.5	H3K27ac	chr12:25147664-25151672	NA	912.687	-0.0252782	0.77986	0.999988
E11.5	H3K27ac	chr13:44996839-44997280	NA	31.1648	0.127143	0.779865	0.999988
E11.5	H3K27ac	chr8:70928896-70929651	NA	53.3443	-0.0965197	0.779873	0.999988
E11.5	H3K27ac	chr9:103181890-103183094	NA	202.093	0.0522707	0.77988	0.999988
E11.5	H3K27ac	chr3:145643722-145644331	NA	57.5538	0.0952262	0.779894	0.999988
E11.5	H3K27ac	chr13:49011610-49012023	NA	23.9203	0.14248	0.779897	0.999988
E11.5	H3K27ac	chr8:123303094-123303698	NA	49.8575	0.0993907	0.779906	0.999988
E11.5	H3K27ac	chr16:19916215-19917231	NA	342.716	0.0395659	0.779936	0.999988
E11.5	H3K27ac	chr9:13443618-13443840	NA	13.6422	0.188726	0.779951	0.999988
E11.5	H3K27ac	chr7:98153413-98153828	NA	23.1519	-0.146803	0.779976	0.999988
E11.5	H3K27ac	chr3:52948282-52949562	NA	135.701	-0.0604868	0.779991	0.999988
E11.5	H3K27ac	chr9:54492995-54494206	NA	78.1042	0.0792289	0.780003	0.999988
E11.5	H3K27ac	chr9:57374850-57375514	NA	63.4339	-0.091169	0.780003	0.999988
E11.5	H3K27ac	chr2:4023883-4024140	NA	17.6603	-0.168273	0.780045	0.999988
E11.5	H3K27ac	chr1:131279404-131279754	NA	27.6228	0.136514	0.780106	0.999988
E11.5	H3K27ac	chr1:119829749-119831519	NA	134.367	-0.0609714	0.780111	0.999988
E11.5	H3K27ac	chr3:52722971-52723261	NA	20.2733	-0.157254	0.780176	0.999988
E11.5	H3K27ac	chr11:98851216-98851553	NA	25.9096	0.138886	0.780177	0.999988
E11.5	H3K27ac	chr10:46732687-46732973	NA	16.501	-0.173946	0.78019	0.999988
E11.5	H3K27ac	chr9:58062992-58063191	NA	11.5054	0.215254	0.780194	0.999988
E11.5	H3K27ac	chr6:145808818-145809356	NA	39.6164	0.110622	0.780203	0.999988
E11.5	H3K27ac	chr1:86365446-86365987	NA	28.363	-0.130566	0.78021	0.999988
E11.5	H3K27ac	chr14:79991146-79992830	NA	114.427	-0.0659254	0.780213	0.999988
E11.5	H3K27ac	chr14:60722218-60723185	NA	103.778	0.0690759	0.780214	0.999988
E11.5	H3K27ac	chr11:94608145-94608486	NA	22.6199	-0.148914	0.780243	0.999988
E11.5	H3K27ac	chr6:71780762-71781136	NA	29.2608	0.135102	0.780279	0.999988
E11.5	H3K27ac	chr10:80041628-80042047	NA	23.3137	-0.147579	0.780298	0.999988
E11.5	H3K27ac	chr4:97044735-97045309	NA	40.2674	-0.110429	0.780368	0.999988
E11.5	H3K27ac	chr8:88532268-88532863	NA	40.1439	-0.111396	0.780403	0.999988
E11.5	H3K27ac	chr14:24875316-24875516	NA	17.16	0.170733	0.780417	0.999988
E11.5	H3K27ac	chr3:105594222-105595553	NA	194.131	0.0509698	0.780431	0.999988
E11.5	H3K27ac	chr17:34169864-34170888	NA	100.943	-0.0716581	0.78049	0.999988
E11.5	H3K27ac	chr7:101916662-101916962	NA	26.4966	-0.138775	0.780506	0.999988
E11.5	H3K27ac	chr7:37519695-37520008	NA	21.9359	0.147925	0.78054	0.999988
E11.5	H3K27ac	chr19:6581016-6582778	NA	164.285	-0.0562761	0.78055	0.999988
E11.5	H3K27ac	chr12:53385376-53385666	NA	21.1707	-0.150586	0.78057	0.999988
E11.5	H3K27ac	chr1:63611393-63614604	NA	330.835	0.040252	0.780575	0.999988
E11.5	H3K27ac	chr14:31881342-31882811	NA	148.341	0.057877	0.780585	0.999988
E11.5	H3K27ac	chr10:79823986-79824835	NA	37.5629	0.125135	0.780603	0.999988
E11.5	H3K27ac	chr10:106661984-106662246	NA	19.0567	-0.159439	0.780639	0.999988
E11.5	H3K27ac	chr6:83188260-83188805	NA	35.5835	-0.117056	0.780658	0.999988
E11.5	H3K27ac	chr11:89033271-89033692	NA	34.8965	0.124632	0.78067	0.999988
E11.5	H3K27ac	chr13:46422560-46422759	NA	14.9901	0.182993	0.780673	0.999988
E11.5	H3K27ac	chr8:78336893-78337362	NA	42.5172	0.107805	0.780747	0.999988
E11.5	H3K27ac	chr12:85533001-85533204	NA	17.6159	0.166751	0.780751	0.999988
E11.5	H3K27ac	chr12:16789877-16790275	NA	24.2301	-0.141638	0.780797	0.999988
E11.5	H3K27ac	chr4:8789903-8790538	NA	38.1161	0.112337	0.780843	0.999988
E11.5	H3K27ac	chr13:78026379-78026875	NA	31.2175	0.124715	0.780855	0.999988
E11.5	H3K27ac	chr9:61469832-61470767	NA	58.955	0.0912717	0.780905	0.999988
E11.5	H3K27ac	chr11:82780987-82781445	NA	36.5054	-0.118834	0.780905	0.999988
E11.5	H3K27ac	chr12:16693935-16694584	NA	36.4527	-0.115734	0.78092	0.999988
E11.5	H3K27ac	chr3:67798961-67800957	NA	149.651	-0.0584791	0.780925	0.999988
E11.5	H3K27ac	chrX:99820238-99822137	NA	284.336	0.0446055	0.780948	0.999988
E11.5	H3K27ac	chr16:10788766-10789081	NA	13.9305	-0.185015	0.780976	0.999988
E11.5	H3K27ac	chr14:57525869-57527221	NA	81.0858	0.0783001	0.781021	0.999988
E11.5	H3K27ac	chr5:27995367-27997528	NA	497.708	0.0354648	0.781028	0.999988
E11.5	H3K27ac	chr12:81379404-81379926	NA	38.6854	-0.111928	0.781031	0.999988
E11.5	H3K27ac	chr4:62501119-62502682	NA	185.678	-0.054525	0.781064	0.999988
E11.5	H3K27ac	chr13:99299571-99299774	NA	14.083	-0.189484	0.78111	0.999988
E11.5	H3K27ac	chr2:109110680-109112128	NA	208.709	0.0489721	0.781134	0.999988
E11.5	H3K27ac	chr18:64472403-64472747	NA	19.267	0.164431	0.781143	0.999988
E11.5	H3K27ac	chr4:9027919-9029399	NA	218.932	0.0488912	0.781147	0.999988
E11.5	H3K27ac	chr1:185186210-185186546	NA	25.5229	-0.142492	0.781192	0.999988
E11.5	H3K27ac	chr9:70176428-70176762	NA	24.3762	0.140073	0.781242	0.999988
E11.5	H3K27ac	chr8:120637011-120638351	NA	267.248	0.0449057	0.781247	0.999988
E11.5	H3K27ac	chr9:8506009-8506262	NA	16.7042	0.174848	0.781257	0.999988
E11.5	H3K27ac	chr8:90111757-90112180	NA	23.2375	-0.146254	0.781261	0.999988
E11.5	H3K27ac	chr16:23169624-23169946	NA	18.102	-0.164791	0.781349	0.999988
E11.5	H3K27ac	chr7:16693091-16694814	NA	255.119	-0.0445218	0.781362	0.999988
E11.5	H3K27ac	chr3:110235313-110235965	NA	35.9934	0.117023	0.781376	0.999988
E11.5	H3K27ac	chr3:153365442-153365946	NA	30.1736	-0.131022	0.781398	0.999988
E11.5	H3K27ac	chr6:88864334-88864533	NA	9.25139	0.22997	0.781448	0.999988
E11.5	H3K27ac	chr18:61309483-61310833	NA	142.797	-0.0585633	0.781448	0.999988
E11.5	H3K27ac	chr10:45946864-45950092	NA	233.965	-0.0462355	0.781462	0.999988
E11.5	H3K27ac	chr19:12771732-12775090	NA	891.426	0.0255135	0.781474	0.999988
E11.5	H3K27ac	chr6:85565588-85565810	NA	19.4053	0.158569	0.781521	0.999988
E11.5	H3K27ac	chr4:138343323-138343954	NA	34.0083	0.124166	0.781573	0.999988
E11.5	H3K27ac	chr13:38388832-38389489	NA	87.9755	-0.0741933	0.781576	0.999988
E11.5	H3K27ac	chr1:89631121-89631601	NA	28.3308	0.131215	0.781582	0.999988
E11.5	H3K27ac	chr7:35254349-35255822	NA	311.709	0.0406582	0.781588	0.999988
E11.5	H3K27ac	chr3:107850820-107851020	NA	19.6791	-0.15688	0.7816	0.999988
E11.5	H3K27ac	chr18:5818932-5821082	NA	186.442	-0.0533361	0.781607	0.999988
E11.5	H3K27ac	chr4:118126020-118126486	NA	23.0277	0.149364	0.781634	0.999988
E11.5	H3K27ac	chr7:118454497-118455499	NA	88.7645	-0.0746766	0.781634	0.999988
E11.5	H3K27ac	chr1:168211245-168212693	NA	125.96	-0.063702	0.781648	0.999988
E11.5	H3K27ac	chr8:61404310-61404521	NA	16.4189	0.176477	0.781676	0.999988
E11.5	H3K27ac	chr2:164972918-164973413	NA	27.313	-0.132394	0.781702	0.999988
E11.5	H3K27ac	chr1:182928906-182929138	NA	16.0204	0.175352	0.781702	0.999988
E11.5	H3K27ac	chr7:135322407-135322670	NA	17.0662	-0.167959	0.781714	0.999988
E11.5	H3K27ac	chr5:122845235-122845908	NA	51.4433	0.0978443	0.781715	0.999988
E11.5	H3K27ac	chr13:72177234-72178286	NA	78.6328	-0.0799781	0.781716	0.999988
E11.5	H3K27ac	chr3:94703164-94703650	NA	26.5728	-0.140368	0.781752	0.999988
E11.5	H3K27ac	chr4:129404108-129406090	NA	187.507	-0.0549186	0.781755	0.999988
E11.5	H3K27ac	chr5:107585314-107586426	NA	143.662	-0.059184	0.781794	0.999988
E11.5	H3K27ac	chr9:119766177-119766668	NA	70.4254	-0.0838845	0.78186	0.999988
E11.5	H3K27ac	chr1:119432014-119432503	NA	44.4592	0.104895	0.78188	0.999988
E11.5	H3K27ac	chr18:38382040-38384522	NA	425.661	0.0356801	0.781897	0.999988
E11.5	H3K27ac	chr18:57487668-57488352	NA	86.351	-0.0751881	0.781927	0.999988
E11.5	H3K27ac	chr10:34172748-34174207	NA	152.459	0.0567534	0.781933	0.999988
E11.5	H3K27ac	chr5:123076302-123076505	NA	16.1014	0.174319	0.781939	0.999988
E11.5	H3K27ac	chr16:29485862-29486853	NA	93.4899	-0.0720764	0.781943	0.999988
E11.5	H3K27ac	chr7:48693405-48694039	NA	33.9092	0.12373	0.781948	0.999988
E11.5	H3K27ac	chr11:109108532-109109562	NA	65.9371	-0.0878137	0.78195	0.999988
E11.5	H3K27ac	chr15:100806753-100809253	NA	259.988	-0.044628	0.78199	0.999988
E11.5	H3K27ac	chr13:23659911-23660374	NA	19.3002	-0.169252	0.781995	0.999988
E11.5	H3K27ac	chr10:127262538-127262805	NA	18.5416	0.160637	0.782016	0.999988
E11.5	H3K27ac	chr11:119855791-119856454	NA	40.1626	0.109175	0.782039	0.999988
E11.5	H3K27ac	chr9:41487383-41487616	NA	19.0116	0.158474	0.782041	0.999988
E11.5	H3K27ac	chr9:37054245-37058601	NA	1344.66	0.0226618	0.782057	0.999988
E11.5	H3K27ac	chr17:80597005-80598074	NA	123.322	0.0634059	0.782058	0.999988
E11.5	H3K27ac	chr11:120141976-120142778	NA	42.1187	0.10667	0.782061	0.999988
E11.5	H3K27ac	chr8:121188562-121189421	NA	41.9379	0.107407	0.782077	0.999988
E11.5	H3K27ac	chr7:27180998-27181511	NA	39.7068	0.110258	0.782078	0.999988
E11.5	H3K27ac	chrX:104164092-104164472	NA	22.5114	-0.154997	0.782082	0.999988
E11.5	H3K27ac	chr6:84111223-84111470	NA	16.5483	-0.169752	0.782093	0.999988
E11.5	H3K27ac	chr6:114854671-114855147	NA	28.8818	0.129668	0.782093	0.999988
E11.5	H3K27ac	chr15:85518306-85518717	NA	21.5329	-0.165425	0.782129	0.999988
E11.5	H3K27ac	chr5:24649433-24650984	NA	232.266	0.0469223	0.782129	0.999988
E11.5	H3K27ac	chr1:159379635-159380003	NA	21.2093	-0.158202	0.782129	0.999988
E11.5	H3K27ac	chr9:42855215-42856194	NA	86.1615	0.077627	0.782133	0.999988
E11.5	H3K27ac	chr1:138496234-138496531	NA	15.8058	0.187513	0.782182	0.999988
E11.5	H3K27ac	chr1:156866563-156868094	NA	111.981	-0.0658619	0.782193	0.999988
E11.5	H3K27ac	chr6:43289873-43290302	NA	26.9257	0.135018	0.7822	0.999988
E11.5	H3K27ac	chr8:114932264-114932672	NA	32.0731	-0.122893	0.782203	0.999988
E11.5	H3K27ac	chr9:96191887-96192285	NA	19.1728	0.16425	0.782207	0.999988
E11.5	H3K27ac	chr10:81269099-81269298	NA	12.5215	0.200739	0.78221	0.999988
E11.5	H3K27ac	chr1:138312574-138314178	NA	105.753	0.0693179	0.782212	0.999988
E11.5	H3K27ac	chr9:96896744-96901869	NA	1094.41	0.0237899	0.782241	0.999988
E11.5	H3K27ac	chr2:5718969-5719289	NA	23.9393	0.144429	0.782244	0.999988
E11.5	H3K27ac	chr5:123646139-123646536	NA	24.8336	-0.14065	0.782254	0.999988
E11.5	H3K27ac	chr6:116242607-116244294	NA	250.97	0.0453685	0.782285	0.999988
E11.5	H3K27ac	chr10:121665052-121665382	NA	16.609	0.17508	0.782314	0.999988
E11.5	H3K27ac	chr11:118944544-118945025	NA	41.6065	-0.107236	0.782317	0.999988
E11.5	H3K27ac	chr8:114841739-114843611	NA	126.371	0.0627422	0.782324	0.999988
E11.5	H3K27ac	chr7:128269421-128269705	NA	18.5388	-0.160784	0.782325	0.999988
E11.5	H3K27ac	chr14:80407241-80408404	NA	70.8016	0.0830905	0.782327	0.999988
E11.5	H3K27ac	chr9:103021079-103021758	NA	33.2112	0.122583	0.782343	0.999988
E11.5	H3K27ac	chr2:77006155-77006784	NA	42.9541	0.105727	0.782344	0.999988
E11.5	H3K27ac	chr7:129141586-129141786	NA	15.1329	-0.18227	0.782389	0.999988
E11.5	H3K27ac	chr8:120564063-120565019	NA	60.1226	-0.090319	0.782399	0.999988
E11.5	H3K27ac	chr1:169015170-169015911	NA	43.8979	0.110604	0.782403	0.999988
E11.5	H3K27ac	chr7:44054753-44055289	NA	43.8979	0.110604	0.782403	0.999988
E11.5	H3K27ac	chr14:75521744-75522361	NA	59.5768	0.0927782	0.782404	0.999988
E11.5	H3K27ac	chr6:148161675-148162607	NA	64.9061	-0.0877089	0.78241	0.999988
E11.5	H3K27ac	chr5:66106021-66109779	NA	572.993	0.0306905	0.782418	0.999988
E11.5	H3K27ac	chr16:31277185-31277721	NA	69.1968	0.0832037	0.782443	0.999988
E11.5	H3K27ac	chr10:80029361-80031248	NA	179.777	-0.0521725	0.782489	0.999988
E11.5	H3K27ac	chr14:71157414-71158493	NA	58.0717	0.0934002	0.782523	0.999988
E11.5	H3K27ac	chr11:88596101-88596516	NA	22.1772	0.152412	0.78254	0.999988
E11.5	H3K27ac	chr2:3684788-3685219	NA	19.9515	0.154442	0.782543	0.999988
E11.5	H3K27ac	chr5:111317308-111317640	NA	22.3155	0.147118	0.782569	0.999988
E11.5	H3K27ac	chr9:45587080-45589420	NA	148.737	0.0607995	0.782571	0.999988
E11.5	H3K27ac	chr12:53613810-53614009	NA	11.0213	0.218842	0.782645	0.999988
E11.5	H3K27ac	chr19:50666470-50667421	NA	58.0293	0.0919807	0.782653	0.999988
E11.5	H3K27ac	chr10:76304283-76305253	NA	102.239	-0.0689053	0.782676	0.999988
E11.5	H3K27ac	chr10:85020504-85021653	NA	176.27	0.0545567	0.782704	0.999988
E11.5	H3K27ac	chr11:102843594-102844540	NA	66.6248	-0.08483	0.782717	0.999988
E11.5	H3K27ac	chrX:103025077-103025417	NA	27.8467	0.131174	0.782761	0.999988
E11.5	H3K27ac	chr10:128532564-128532869	NA	21.1849	-0.149257	0.782805	0.999988
E11.5	H3K27ac	chr19:10532856-10533873	NA	79.3906	0.0785169	0.782828	0.999988
E11.5	H3K27ac	chr3:88409261-88409566	NA	22.1444	-0.145904	0.782828	0.999988
E11.5	H3K27ac	chr9:103638478-103639010	NA	37.9726	-0.112371	0.782833	0.999988
E11.5	H3K27ac	chr2:131034466-131034924	NA	24.5821	-0.145714	0.782858	0.999988
E11.5	H3K27ac	chr13:81134982-81135213	NA	20.2112	-0.154261	0.782876	0.999988
E11.5	H3K27ac	chr1:9368891-9370429	NA	103.151	-0.0695737	0.782876	0.999988
E11.5	H3K27ac	chr3:50791456-50791778	NA	15.1708	0.180589	0.78288	0.999988
E11.5	H3K27ac	chr13:26839313-26839558	NA	15.9831	-0.175757	0.78289	0.999988
E11.5	H3K27ac	chr4:14882421-14882630	NA	12.971	-0.193298	0.782932	0.999988
E11.5	H3K27ac	chr5:116677219-116678381	NA	73.3079	-0.080618	0.782962	0.999988
E11.5	H3K27ac	chr12:112203741-112204104	NA	23.0135	0.148221	0.782969	0.999988
E11.5	H3K27ac	chr4:132769545-132769793	NA	19.6029	-0.15527	0.782998	0.999988
E11.5	H3K27ac	chr10:84301823-84302366	NA	22.9521	0.14301	0.78301	0.999988
E11.5	H3K27ac	chr4:102870648-102870886	NA	17.0648	0.17052	0.783023	0.999988
E11.5	H3K27ac	chr14:49126056-49126786	NA	45.4564	0.102331	0.783042	0.999988
E11.5	H3K27ac	chr5:115500372-115500716	NA	31.9065	-0.121627	0.783056	0.999988
E11.5	H3K27ac	chr9:60314573-60314895	NA	19.2995	-0.162758	0.783056	0.999988
E11.5	H3K27ac	chr4:63326794-63327041	NA	15.4511	-0.179558	0.783069	0.999988
E11.5	H3K27ac	chr5:110524972-110525395	NA	28.4119	0.130534	0.783154	0.999988
E11.5	H3K27ac	chr17:26063041-26064253	NA	105.373	0.0703257	0.783196	0.999988
E11.5	H3K27ac	chr13:94421371-94422292	NA	96.6484	-0.0703032	0.783198	0.999988
E11.5	H3K27ac	chr10:82653772-82654242	NA	32.5289	-0.120748	0.783199	0.999988
E11.5	H3K27ac	chr13:15691713-15692212	NA	34.9801	-0.117219	0.783214	0.999988
E11.5	H3K27ac	chr9:36830959-36831159	NA	14.6771	-0.189079	0.783219	0.999988
E11.5	H3K27ac	chr12:105724052-105724878	NA	47.7166	-0.105577	0.783226	0.999988
E11.5	H3K27ac	chr1:135074100-135075444	NA	168.487	-0.0537495	0.783241	0.999988
E11.5	H3K27ac	chr19:14236394-14236821	NA	19.443	0.162313	0.783251	0.999988
E11.5	H3K27ac	chr6:99189042-99189243	NA	14.2167	0.185728	0.783263	0.999988
E11.5	H3K27ac	chr10:95471087-95472322	NA	73.3268	0.0828325	0.783314	0.999988
E11.5	H3K27ac	chr4:107425254-107426335	NA	66.1341	0.0849536	0.783315	0.999988
E11.5	H3K27ac	chr11:71665528-71665780	NA	11.9753	0.209934	0.78333	0.999988
E11.5	H3K27ac	chr5:71252660-71253837	NA	89.405	-0.0733885	0.783335	0.999988
E11.5	H3K27ac	chr19:4844171-4844596	NA	27.4082	-0.132984	0.783367	0.999988
E11.5	H3K27ac	chr18:16872224-16872551	NA	22.7669	-0.144044	0.78337	0.999988
E11.5	H3K27ac	chr5:143033662-143034485	NA	41.9135	0.111498	0.783373	0.999988
E11.5	H3K27ac	chr11:120120629-120122479	NA	652.991	0.0289333	0.78339	0.999988
E11.5	H3K27ac	chr7:81438201-81439682	NA	267.99	-0.0431788	0.7834	0.999988
E11.5	H3K27ac	chr5:143534788-143535142	NA	32.924	-0.125719	0.783405	0.999988
E11.5	H3K27ac	chr11:88471817-88481295	NA	1486.22	0.0208555	0.783407	0.999988
E11.5	H3K27ac	chr2:69360757-69361139	NA	22.909	0.147842	0.783414	0.999988
E11.5	H3K27ac	chr8:106195073-106195391	NA	17.5348	0.167977	0.783415	0.999988
E11.5	H3K27ac	chr11:106565517-106566382	NA	66.4516	0.0861991	0.783416	0.999988
E11.5	H3K27ac	chr3:104418015-104419722	NA	255.876	-0.0454201	0.783432	0.999988
E11.5	H3K27ac	chr15:30781430-30782080	NA	29.3611	0.128991	0.783437	0.999988
E11.5	H3K27ac	chr8:88594737-88595047	NA	13.4133	-0.197473	0.783459	0.999988
E11.5	H3K27ac	chr6:42685795-42687134	NA	272.738	0.0435772	0.783475	0.999988
E11.5	H3K27ac	chr4:32853912-32854115	NA	13.1912	0.196468	0.783496	0.999988
E11.5	H3K27ac	chr8:123544467-123544703	NA	18.4513	0.161438	0.783526	0.999988
E11.5	H3K27ac	chr6:135587429-135587871	NA	26.7951	-0.132818	0.783549	0.999988
E11.5	H3K27ac	chr9:63284430-63285927	NA	218.344	0.0478357	0.783553	0.999988
E11.5	H3K27ac	chrX:36137941-36138892	NA	92.2743	-0.0724509	0.783557	0.999988
E11.5	H3K27ac	chr5:35378549-35378752	NA	10.8139	-0.210559	0.783585	0.999988
E11.5	H3K27ac	chr8:70962375-70963778	NA	209.04	-0.0501145	0.783632	0.999988
E11.5	H3K27ac	chr2:160989642-160990214	NA	34.1871	-0.119713	0.783636	0.999988
E11.5	H3K27ac	chr9:108082479-108082846	NA	27.2233	-0.137208	0.783643	0.999988
E11.5	H3K27ac	chr5:128281341-128281889	NA	31.9638	-0.123179	0.783648	0.999988
E11.5	H3K27ac	chr16:37501243-37501446	NA	14.6915	0.183678	0.783674	0.999988
E11.5	H3K27ac	chr7:34699581-34699781	NA	15.6266	0.175494	0.783674	0.999988
E11.5	H3K27ac	chr10:66755249-66757552	NA	274.514	0.0456748	0.783689	0.999988
E11.5	H3K27ac	chr18:67742955-67744447	NA	238.008	0.0454156	0.78369	0.999988
E11.5	H3K27ac	chr17:27767925-27768936	NA	61.6424	-0.088902	0.783704	0.999988
E11.5	H3K27ac	chr5:110641638-110642906	NA	84.1587	0.0751715	0.783723	0.999988
E11.5	H3K27ac	chr3:67860488-67862018	NA	113.843	-0.0655513	0.783736	0.999988
E11.5	H3K27ac	chr3:35415935-35416732	NA	48.215	0.101799	0.783741	0.999988
E11.5	H3K27ac	chr11:60044711-60044942	NA	8.22107	0.249665	0.783744	0.999988
E11.5	H3K27ac	chr17:35325096-35325506	NA	27.1197	0.135174	0.783754	0.999988
E11.5	H3K27ac	chr1:57896949-57897289	NA	25.7311	-0.13588	0.783781	0.999988
E11.5	H3K27ac	chr5:35110951-35111623	NA	33.8102	0.118259	0.783783	0.999988
E11.5	H3K27ac	chr8:91680722-91683395	NA	580.218	0.0311924	0.783803	0.999988
E11.5	H3K27ac	chr4:109137410-109138080	NA	58.2075	0.101137	0.783825	0.999988
E11.5	H3K27ac	chr13:84597430-84598522	NA	68.3897	0.0843225	0.78383	0.999988
E11.5	H3K27ac	chr5:35104860-35105275	NA	24.9429	-0.140429	0.783858	0.999988
E11.5	H3K27ac	chr6:137379308-137379569	NA	13.7609	0.191783	0.783886	0.999988
E11.5	H3K27ac	chr9:120819545-120819858	NA	14.6726	0.180154	0.783892	0.999988
E11.5	H3K27ac	chr2:144605557-144606189	NA	47.0329	0.100341	0.783893	0.999988
E11.5	H3K27ac	chr10:62561513-62562000	NA	31.8541	0.122128	0.783898	0.999988
E11.5	H3K27ac	chr7:112859501-112859808	NA	16.206	0.174553	0.783905	0.999988
E11.5	H3K27ac	chr6:94612551-94613175	NA	36.0535	-0.114453	0.783923	0.999988
E11.5	H3K27ac	chr3:57060732-57062050	NA	107.71	-0.0665336	0.783982	0.999988
E11.5	H3K27ac	chr13:28900485-28906687	NA	623.313	-0.0292762	0.783983	0.999988
E11.5	H3K27ac	chr4:53186721-53186946	NA	15.9117	-0.17528	0.783991	0.999988
E11.5	H3K27ac	chrX:139927019-139927234	NA	15.9117	-0.17528	0.783991	0.999988
E11.5	H3K27ac	chr9:65458136-65458505	NA	25.8404	-0.135341	0.784014	0.999988
E11.5	H3K27ac	chr14:29169007-29169457	NA	28.2121	0.129905	0.784026	0.999988
E11.5	H3K27ac	chr1:132980631-132981030	NA	17.7507	-0.168934	0.784035	0.999988
E11.5	H3K27ac	chr5:136497816-136498146	NA	15.5415	-0.179574	0.784045	0.999988
E11.5	H3K27ac	chr1:157285520-157286694	NA	117.519	-0.0644658	0.784052	0.999988
E11.5	H3K27ac	chr6:28480363-28480851	NA	40.0439	0.108226	0.784166	0.999988
E11.5	H3K27ac	chr8:106171471-106173891	NA	445.05	0.0342548	0.784177	0.999988
E11.5	H3K27ac	chr12:79964242-79964739	NA	32.3099	0.120644	0.784204	0.999988
E11.5	H3K27ac	chr6:29164465-29164734	NA	19.4842	-0.157784	0.784204	0.999988
E11.5	H3K27ac	chr9:110510245-110510579	NA	19.4842	-0.157784	0.784204	0.999988
E11.5	H3K27ac	chr13:72262393-72262720	NA	13.7185	0.18556	0.784218	0.999988
E11.5	H3K27ac	chr2:84967464-84967674	NA	13.7185	0.18556	0.784218	0.999988
E11.5	H3K27ac	chr12:87465905-87466916	NA	69.2778	0.0828836	0.784219	0.999988
E11.5	H3K27ac	chr7:126806800-126808102	NA	101.118	-0.0684632	0.784234	0.999988
E11.5	H3K27ac	chr6:33225432-33225635	NA	12.9617	-0.19821	0.784271	0.999988
E11.5	H3K27ac	chr4:40757375-40757927	NA	49.8244	0.0979428	0.784276	0.999988
E11.5	H3K27ac	chr4:95708518-95708717	NA	12.0374	0.203499	0.784276	0.999988
E11.5	H3K27ac	chr2:79085528-79086490	NA	53.9173	0.0943589	0.784276	0.999988
E11.5	H3K27ac	chr17:22181613-22182199	NA	92.0125	-0.0718418	0.784294	0.999988
E11.5	H3K27ac	chr8:122634008-122634580	NA	37.6178	0.1114	0.784308	0.999988
E11.5	H3K27ac	chr8:90015380-90015789	NA	22.4239	0.158841	0.784364	0.999988
E11.5	H3K27ac	chr9:22042995-22043311	NA	16.6387	-0.170148	0.784375	0.999988
E11.5	H3K27ac	chr16:45228349-45229433	NA	134.803	-0.0595815	0.784398	0.999988
E11.5	H3K27ac	chr5:115509052-115513143	NA	482.846	0.032585	0.784432	0.999988
E11.5	H3K27ac	chr18:37974468-37976672	NA	354.466	-0.0399314	0.784463	0.999988
E11.5	H3K27ac	chr7:141903149-141903465	NA	16.8841	0.173175	0.784469	0.999988
E11.5	H3K27ac	chr1:72265674-72265906	NA	17.4937	-0.166301	0.784477	0.999988
E11.5	H3K27ac	chr1:132217603-132217918	NA	18.4747	0.163368	0.784484	0.999988
E11.5	H3K27ac	chr8:14140524-14140775	NA	18.4747	0.163368	0.784484	0.999988
E11.5	H3K27ac	chr2:151445024-151446406	NA	83.4724	-0.0752089	0.7845	0.999988
E11.5	H3K27ac	chrX:36390142-36391236	NA	137.183	0.0596454	0.784535	0.999988
E11.5	H3K27ac	chr6:144958650-144958849	NA	13.8402	-0.184732	0.784547	0.999988
E11.5	H3K27ac	chr10:92918921-92919911	NA	63.3711	-0.0878549	0.784549	0.999988
E11.5	H3K27ac	chr6:121160370-121160907	NA	43.4783	-0.107375	0.78456	0.999988
E11.5	H3K27ac	chr5:134464515-134465890	NA	97.0949	-0.0701938	0.784591	0.999988
E11.5	H3K27ac	chr2:169656435-169656667	NA	12.3086	0.198633	0.784593	0.999988
E11.5	H3K27ac	chr6:87788045-87789576	NA	94.1396	0.0712897	0.784604	0.999988
E11.5	H3K27ac	chr17:86620389-86620764	NA	29.3328	0.127047	0.784627	0.999988
E11.5	H3K27ac	chr1:64260051-64260304	NA	14.387	-0.187718	0.784638	0.999988
E11.5	H3K27ac	chr14:76119580-76120664	NA	90.4722	0.0767061	0.784706	0.999988
E11.5	H3K27ac	chr9:49445328-49446483	NA	69.0537	0.0849449	0.784713	0.999988
E11.5	H3K27ac	chr12:29584649-29585016	NA	23.4079	0.140496	0.78472	0.999988
E11.5	H3K27ac	chr18:65664288-65664585	NA	21.4377	0.14711	0.784725	0.999988
E11.5	H3K27ac	chr15:30374512-30374711	NA	13.5377	0.188414	0.784743	0.999988
E11.5	H3K27ac	chr5:111304660-111304885	NA	12.2944	0.196455	0.784757	0.999988
E11.5	H3K27ac	chr18:5015740-5015979	NA	13.291	0.196058	0.784764	0.999988
E11.5	H3K27ac	chr2:164974827-164976844	NA	201.416	0.0492947	0.784805	0.999988
E11.5	H3K27ac	chr17:86608087-86609059	NA	62.4169	0.0867689	0.784812	0.999988
E11.5	H3K27ac	chr7:111709867-111710090	NA	12.8068	0.198336	0.784826	0.999988
E11.5	H3K27ac	chr5:148914505-148914900	NA	24.1256	-0.142883	0.784844	0.999988
E11.5	H3K27ac	chr8:71858154-71859439	NA	90.5025	0.0719875	0.784844	0.999988
E11.5	H3K27ac	chr13:101681781-101682013	NA	18.1303	-0.161586	0.784877	0.999988
E11.5	H3K27ac	chr6:55460532-55462567	NA	139.486	-0.0589677	0.784881	0.999988
E11.5	H3K27ac	chr2:32318279-32319329	NA	79.9133	0.077454	0.784884	0.999988
E11.5	H3K27ac	chr1:36115900-36116099	NA	14.2216	0.187084	0.784903	0.999988
E11.5	H3K27ac	chr1:194304543-194304743	NA	13.2343	0.187574	0.784909	0.999988
E11.5	H3K27ac	chr13:31743494-31743748	NA	13.2343	0.187574	0.784909	0.999988
E11.5	H3K27ac	chr16:21814597-21814797	NA	13.2343	0.187574	0.784909	0.999988
E11.5	H3K27ac	chr1:133205648-133205948	NA	18.2045	0.165903	0.784913	0.999988
E11.5	H3K27ac	chr19:15592175-15592589	NA	21.8842	-0.154953	0.784919	0.999988
E11.5	H3K27ac	chr1:119033909-119034121	NA	19.5578	0.154202	0.784921	0.999988
E11.5	H3K27ac	chr6:13837077-13839615	NA	349.885	-0.037803	0.784955	0.999988
E11.5	H3K27ac	chr5:106531232-106536211	NA	457.726	0.0334223	0.784957	0.999988
E11.5	H3K27ac	chr4:100759635-100760404	NA	48.0397	0.0989021	0.784965	0.999988
E11.5	H3K27ac	chr8:110088698-110088898	NA	8.8327	-0.234324	0.784966	0.999988
E11.5	H3K27ac	chr8:92784819-92786852	NA	116.194	0.0674691	0.784996	0.999988
E11.5	H3K27ac	chr5:4840237-4840581	NA	20.5766	-0.150028	0.785017	0.999988
E11.5	H3K27ac	chr2:157984460-157985148	NA	41.4218	-0.109275	0.785019	0.999988
E11.5	H3K27ac	chr3:115840295-115840992	NA	45.7221	0.105552	0.785046	0.999988
E11.5	H3K27ac	chr18:75788874-75789107	NA	15.3655	-0.181409	0.785059	0.999988
E11.5	H3K27ac	chr7:79853107-79853659	NA	28.8628	0.127901	0.785063	0.999988
E11.5	H3K27ac	chr4:154245366-154245664	NA	24.2726	-0.138123	0.785085	0.999988
E11.5	H3K27ac	chr18:5989500-5990625	NA	160.028	0.0545793	0.785095	0.999988
E11.5	H3K27ac	chr15:12432282-12432663	NA	19.6939	-0.161987	0.785107	0.999988
E11.5	H3K27ac	chr17:9996880-9997167	NA	17.1176	0.166185	0.785124	0.999988
E11.5	H3K27ac	chr12:108186643-108186947	NA	18.9447	0.16128	0.785124	0.999988
E11.5	H3K27ac	chr4:136525324-136526346	NA	51.8474	0.0953745	0.785131	0.999988
E11.5	H3K27ac	chr3:8749973-8750539	NA	56.9728	-0.0906689	0.785151	0.999988
E11.5	H3K27ac	chr2:70862427-70862954	NA	21.6931	0.152823	0.785161	0.999988
E11.5	H3K27ac	chr18:47893305-47893958	NA	44.6273	-0.102578	0.785178	0.999988
E11.5	H3K27ac	chr7:144329121-144330074	NA	54.475	-0.0956418	0.785246	0.999988
E11.5	H3K27ac	chr14:105402366-105402566	NA	13.4268	-0.18577	0.785258	0.999988
E11.5	H3K27ac	chr7:111338814-111339451	NA	39.1943	0.10864	0.785273	0.999988
E11.5	H3K27ac	chr9:120861211-120861810	NA	30.8473	0.125211	0.78529	0.999988
E11.5	H3K27ac	chr19:36185496-36185749	NA	11.8386	0.203662	0.785299	0.999988
E11.5	H3K27ac	chr4:134437440-134437752	NA	21.2852	0.151109	0.785316	0.999988
E11.5	H3K27ac	chr4:23510983-23511219	NA	19.5125	-0.154968	0.785348	0.999988
E11.5	H3K27ac	chr7:99614110-99615086	NA	55.7852	-0.0921013	0.78536	0.999988
E11.5	H3K27ac	chr12:107482516-107483959	NA	68.7889	0.0822699	0.785431	0.999988
E11.5	H3K27ac	chr7:121170697-121170962	NA	16.0825	0.170808	0.785435	0.999988
E11.5	H3K27ac	chr5:141070032-141070638	NA	38.164	0.109864	0.785439	0.999988
E11.5	H3K27ac	chrX:74917926-74918764	NA	73.7693	0.0815375	0.785439	0.999988
E11.5	H3K27ac	chr2:53973496-53975623	NA	210.357	0.0485523	0.785456	0.999988
E11.5	H3K27ac	chr1:37903480-37904752	NA	162.491	0.0568233	0.785468	0.999988
E11.5	H3K27ac	chr18:38224192-38224392	NA	11.8103	0.199202	0.785479	0.999988
E11.5	H3K27ac	chr4:87686051-87687315	NA	76.0105	0.0787284	0.785494	0.999988
E11.5	H3K27ac	chr13:47061054-47061391	NA	20.8863	-0.158496	0.785528	0.999988
E11.5	H3K27ac	chr3:83563123-83563336	NA	13.503	-0.187975	0.785538	0.999988
E11.5	H3K27ac	chr13:95987921-95988284	NA	21.6407	-0.145496	0.785546	0.999988
E11.5	H3K27ac	chr12:53679087-53679318	NA	15.1284	0.17502	0.785605	0.999988
E11.5	H3K27ac	chr18:75339778-75339978	NA	15.1284	0.17502	0.785605	0.999988
E11.5	H3K27ac	chr13:9847354-9847816	NA	29.4557	0.134279	0.785606	0.999988
E11.5	H3K27ac	chr2:37689660-37689921	NA	17.4512	-0.172074	0.785617	0.999988
E11.5	H3K27ac	chr12:73811623-73811849	NA	15.8503	-0.180237	0.785645	0.999988
E11.5	H3K27ac	chr1:73352381-73353286	NA	39.2364	-0.110855	0.785676	0.999988
E11.5	H3K27ac	chr17:28040413-28040613	NA	11.4032	-0.206554	0.78569	0.999988
E11.5	H3K27ac	chr11:112433918-112434118	NA	11.3545	0.206751	0.785749	0.999988
E11.5	H3K27ac	chr3:36885142-36885342	NA	11.3545	0.206751	0.785749	0.999988
E11.5	H3K27ac	chr19:8689408-8692704	NA	497.36	-0.0327819	0.785802	0.999988
E11.5	H3K27ac	chr10:37275065-37275336	NA	14.3156	-0.1883	0.785814	0.999988
E11.5	H3K27ac	chr7:130120654-130122114	NA	434.709	-0.0339297	0.785814	0.999988
E11.5	H3K27ac	chr14:77614859-77616428	NA	102.61	0.0683615	0.785824	0.999988
E11.5	H3K27ac	chr13:99637820-99638847	NA	59.2497	0.0886825	0.785835	0.999988
E11.5	H3K27ac	chr5:84495369-84495666	NA	20.1115	-0.156813	0.785839	0.999988
E11.5	H3K27ac	chr11:11828536-11829987	NA	93.9399	0.0711922	0.78584	0.999988
E11.5	H3K27ac	chr3:108330865-108334605	NA	362.139	-0.037794	0.785862	0.999988
E11.5	H3K27ac	chrX:94206517-94207239	NA	35.5356	-0.114502	0.785927	0.999988
E11.5	H3K27ac	chr13:37763230-37764394	NA	72.768	0.0801639	0.785947	0.999988
E11.5	H3K27ac	chr17:28775169-28775418	NA	12.821	0.200636	0.785959	0.999988
E11.5	H3K27ac	chr1:133320850-133321569	NA	38.7244	0.109048	0.785996	0.999988
E11.5	H3K27ac	chr15:85897096-85898571	NA	81.4606	0.0788745	0.785996	0.999988
E11.5	H3K27ac	chr11:58058953-58059626	NA	55.3751	0.0921633	0.786001	0.999988
E11.5	H3K27ac	chr10:81018806-81019169	NA	32.7397	0.131548	0.786023	0.999988
E11.5	H3K27ac	chr13:65388203-65389784	NA	142.306	0.060189	0.786065	0.999988
E11.5	H3K27ac	chr12:112905435-112905952	NA	69.0515	-0.0821428	0.786078	0.999988
E11.5	H3K27ac	chr4:19575009-19575623	NA	69.0515	-0.0821428	0.786078	0.999988
E11.5	H3K27ac	chr14:59649130-59649492	NA	23.6502	-0.139752	0.786082	0.999988
E11.5	H3K27ac	chr4:33526289-33526696	NA	23.6502	-0.139752	0.786082	0.999988
E11.5	H3K27ac	chr18:57265925-57268077	NA	187.989	-0.0504194	0.786096	0.999988
E11.5	H3K27ac	chr2:166837117-166839018	NA	313.476	0.0399889	0.786108	0.999988
E11.5	H3K27ac	chr10:81201402-81202231	NA	39.5598	0.107949	0.786121	0.999988
E11.5	H3K27ac	chr8:3726385-3727200	NA	122.9	0.0638149	0.786146	0.999988
E11.5	H3K27ac	chr13:58974320-58975045	NA	36.4823	0.117228	0.786157	0.999988
E11.5	H3K27ac	chr10:74933633-74934165	NA	33.6915	0.117136	0.786162	0.999988
E11.5	H3K27ac	chrX:20529092-20530389	NA	145.389	0.0570252	0.786171	0.999988
E11.5	H3K27ac	chr3:153538124-153538633	NA	39.5208	-0.107857	0.786193	0.999988
E11.5	H3K27ac	chr17:28234911-28235473	NA	28.2112	-0.133107	0.786216	0.999988
E11.5	H3K27ac	chr3:159544940-159547626	NA	337.058	-0.0390154	0.786224	0.999988
E11.5	H3K27ac	chr17:24868847-24869258	NA	18.5395	-0.167212	0.786264	0.999988
E11.5	H3K27ac	chr8:90993296-90995312	NA	101.925	0.0698574	0.786286	0.999988
E11.5	H3K27ac	chr4:12906709-12907399	NA	128.348	-0.0608736	0.786291	0.999988
E11.5	H3K27ac	chr13:21996467-21996692	NA	34.367	-0.116851	0.786343	0.999988
E11.5	H3K27ac	chr16:40530572-40530839	NA	16.9192	-0.175733	0.786346	0.999988
E11.5	H3K27ac	chr18:34941851-34942639	NA	52.8587	0.0938947	0.786367	0.999988
E11.5	H3K27ac	chr18:79020607-79020826	NA	14.0972	-0.187374	0.786368	0.999988
E11.5	H3K27ac	chr5:108844890-108845985	NA	78.6794	0.0769235	0.786388	0.999988
E11.5	H3K27ac	chr4:138231819-138232832	NA	65.9078	-0.0868911	0.786394	0.999988
E11.5	H3K27ac	chr11:116471244-116472399	NA	134.538	0.0617837	0.786395	0.999988
E11.5	H3K27ac	chr1:158316950-158318195	NA	72.5872	0.0805126	0.786471	0.999988
E11.5	H3K27ac	chr2:49162194-49162851	NA	45.9674	-0.102199	0.786483	0.999988
E11.5	H3K27ac	chr19:59455883-59456354	NA	30.9138	-0.124381	0.786484	0.999988
E11.5	H3K27ac	chr11:118518223-118518899	NA	31.2841	-0.122583	0.786492	0.999988
E11.5	H3K27ac	chr4:123581314-123581636	NA	28.6679	0.12816	0.786527	0.999988
E11.5	H3K27ac	chr5:111577157-111578074	NA	59.3259	0.087998	0.78655	0.999988
E11.5	H3K27ac	chr7:132327939-132328138	NA	13.0536	0.190536	0.786567	0.999988
E11.5	H3K27ac	chr13:28592303-28593915	NA	81.3632	-0.0754068	0.786589	0.999988
E11.5	H3K27ac	chr2:180334231-180334890	NA	43.9296	-0.104528	0.786607	0.999988
E11.5	H3K27ac	chrX:165832855-165833107	NA	16.4862	-0.16608	0.78661	0.999988
E11.5	H3K27ac	chr15:83189923-83190317	NA	25.364	0.133881	0.786636	0.999988
E11.5	H3K27ac	chr3:81009041-81009486	NA	25.364	0.133881	0.786636	0.999988
E11.5	H3K27ac	chr10:79516959-79518746	NA	133.658	-0.0593034	0.786657	0.999988
E11.5	H3K27ac	chr11:82369170-82369370	NA	10.8562	0.207823	0.786671	0.999988
E11.5	H3K27ac	chr17:12422152-12424369	NA	154.157	-0.0559521	0.786694	0.999988
E11.5	H3K27ac	chr11:33729849-33730052	NA	13.4937	-0.192932	0.786711	0.999988
E11.5	H3K27ac	chr15:103446073-103446288	NA	20.8773	0.14949	0.786722	0.999988
E11.5	H3K27ac	chr5:64484493-64485409	NA	42.7884	0.106514	0.786739	0.999988
E11.5	H3K27ac	chr19:53027255-53027684	NA	29.0758	-0.129484	0.786765	0.999988
E11.5	H3K27ac	chr9:120457653-120458879	NA	63.4278	-0.0861442	0.786767	0.999988
E11.5	H3K27ac	chr8:88478494-88478779	NA	15.7926	0.183484	0.786796	0.999988
E11.5	H3K27ac	chr18:43641743-43643865	NA	179.635	-0.0520588	0.78682	0.999988
E11.5	H3K27ac	chr2:26806004-26806976	NA	72.1959	-0.0797315	0.786842	0.999988
E11.5	H3K27ac	chr7:70025700-70026617	NA	54.0399	0.0961922	0.786865	0.999988
E11.5	H3K27ac	chr7:122158807-122159007	NA	13.6902	0.181675	0.78687	0.999988
E11.5	H3K27ac	chr12:108272347-108273155	NA	66.5721	-0.0834056	0.786887	0.999988
E11.5	H3K27ac	chr10:76887955-76888863	NA	46.5394	0.0998887	0.786896	0.999988
E11.5	H3K27ac	chr11:98185504-98185730	NA	18.9946	-0.156155	0.786897	0.999988
E11.5	H3K27ac	chr2:8696837-8697530	NA	31.2416	-0.125419	0.786897	0.999988
E11.5	H3K27ac	chr11:109097604-109098095	NA	26.3039	0.131768	0.786921	0.999988
E11.5	H3K27ac	chr13:46014640-46015007	NA	19.3764	0.164307	0.786964	0.999988
E11.5	H3K27ac	chr12:79688352-79688894	NA	29.2141	0.125771	0.786976	0.999988
E11.5	H3K27ac	chr9:65348677-65349008	NA	18.7386	-0.160786	0.787	0.999988
E11.5	H3K27ac	chr2:71644928-71645211	NA	14.9617	0.179704	0.787017	0.999988
E11.5	H3K27ac	chr5:123152426-123153827	NA	145.085	0.056591	0.787025	0.999988
E11.5	H3K27ac	chr3:29662478-29663231	NA	44.1284	-0.101993	0.787048	0.999988
E11.5	H3K27ac	chr3:95762687-95763651	NA	120.626	0.0622781	0.787077	0.999988
E11.5	H3K27ac	chr7:99936990-99938533	NA	95.6557	-0.0706545	0.787114	0.999988
E11.5	H3K27ac	chr12:13230301-13231531	NA	90.4636	-0.0712379	0.787142	0.999988
E11.5	H3K27ac	chr4:107780187-107780848	NA	57.2108	-0.0918492	0.787193	0.999988
E11.5	H3K27ac	chr7:62063605-62074476	NA	1768.18	0.0322561	0.787209	0.999988
E11.5	H3K27ac	chr13:74408058-74408503	NA	28.3646	0.126847	0.78721	0.999988
E11.5	H3K27ac	chr3:89991000-89991460	NA	28.3646	0.126847	0.78721	0.999988
E11.5	H3K27ac	chr6:92920315-92920639	NA	34.2377	0.115348	0.787232	0.999988
E11.5	H3K27ac	chr1:88684858-88685810	NA	59.021	0.0907921	0.787234	0.999988
E11.5	H3K27ac	chr2:52313906-52314106	NA	6.43223	0.265831	0.787252	0.999988
E11.5	H3K27ac	chr10:93111422-93111678	NA	14.5108	0.185591	0.787256	0.999988
E11.5	H3K27ac	chr13:15796129-15796706	NA	25.7783	-0.132919	0.787269	0.999988
E11.5	H3K27ac	chr16:32356704-32357791	NA	89.0353	0.0727568	0.787371	0.999988
E11.5	H3K27ac	chr6:112825732-112825932	NA	6.94466	0.264958	0.787377	0.999988
E11.5	H3K27ac	chr2:155932299-155932731	NA	27.5128	-0.132382	0.787388	0.999988
E11.5	H3K27ac	chr11:97550874-97551247	NA	36.6187	-0.112263	0.787402	0.999988
E11.5	H3K27ac	chr2:156579288-156579512	NA	10.0216	-0.239909	0.787435	0.999988
E11.5	H3K27ac	chr5:130107755-130108810	NA	169.015	-0.054937	0.78744	0.999988
E11.5	H3K27ac	chr2:153351022-153351892	NA	85.1881	0.07554	0.787461	0.999988
E11.5	H3K27ac	chr16:43322837-43325563	NA	586.613	-0.0296097	0.787544	0.999988
E11.5	H3K27ac	chr4:87935606-87936686	NA	51.9094	0.0940712	0.787546	0.999988
E11.5	H3K27ac	chr7:139143438-139143637	NA	14.9908	-0.196561	0.78755	0.999988
E11.5	H3K27ac	chr9:37027216-37027630	NA	17.1411	0.16813	0.787573	0.999988
E11.5	H3K27ac	chr7:116041951-116043279	NA	247.842	0.0450955	0.787577	0.999988
E11.5	H3K27ac	chr1:177346659-177346858	NA	13.5998	0.183056	0.787593	0.999988
E11.5	H3K27ac	chrX:99772788-99774241	NA	105.345	-0.0669245	0.787605	0.999988
E11.5	H3K27ac	chr6:121450232-121450691	NA	36.9651	-0.11096	0.787626	0.999988
E11.5	H3K27ac	chr5:36591614-36592596	NA	53.1494	-0.0970301	0.787633	0.999988
E11.5	H3K27ac	chrX:154120769-154121875	NA	101.637	-0.069776	0.787642	0.999988
E11.5	H3K27ac	chr9:98178614-98179139	NA	36.8297	0.114898	0.787645	0.999988
E11.5	H3K27ac	chr10:84541433-84543969	NA	164.544	-0.0533457	0.787716	0.999988
E11.5	H3K27ac	chr2:153275718-153277247	NA	92.3167	-0.0715568	0.78772	0.999988
E11.5	H3K27ac	chr11:116712009-116712689	NA	39.2847	0.10825	0.787729	0.999988
E11.5	H3K27ac	chr13:81746921-81747167	NA	21.8935	0.14431	0.787733	0.999988
E11.5	H3K27ac	chr7:46359609-46360206	NA	109.026	0.0653259	0.787738	0.999988
E11.5	H3K27ac	chr1:66856145-66857256	NA	286.156	-0.0409904	0.787756	0.999988
E11.5	H3K27ac	chr7:86895377-86896234	NA	159.263	-0.0546377	0.787758	0.999988
E11.5	H3K27ac	chr2:140221688-140222021	NA	19.0992	-0.154923	0.787762	0.999988
E11.5	H3K27ac	chr4:156338913-156339326	NA	33.7677	0.115909	0.787787	0.999988
E11.5	H3K27ac	chr17:30676968-30677343	NA	21.5361	-0.14654	0.787809	0.999988
E11.5	H3K27ac	chr10:126958716-126959574	NA	49.7858	0.101286	0.787859	0.999988
E11.5	H3K27ac	chr4:124344598-124346047	NA	106.946	-0.0663036	0.787887	0.999988
E11.5	H3K27ac	chr4:53770869-53771271	NA	21.3515	-0.150926	0.78794	0.999988
E11.5	H3K27ac	chr11:112695024-112695500	NA	24.0571	0.14683	0.787961	0.999988
E11.5	H3K27ac	chr3:68776649-68777077	NA	22.1026	0.145175	0.787963	0.999988
E11.5	H3K27ac	chr2:114440609-114440809	NA	12.9852	-0.190912	0.787977	0.999988
E11.5	H3K27ac	chr19:57016700-57017373	NA	37.4605	0.113589	0.788002	0.999988
E11.5	H3K27ac	chr5:36478657-36479748	NA	58.1525	0.09016	0.788009	0.999988
E11.5	H3K27ac	chr8:13919328-13920499	NA	118.958	0.0640555	0.788031	0.999988
E11.5	H3K27ac	chr15:98660083-98661466	NA	227.631	0.0487552	0.788046	0.999988
E11.5	H3K27ac	chr6:5405929-5406343	NA	20.8011	0.15152	0.788118	0.999988
E11.5	H3K27ac	chr16:37774835-37775041	NA	14.5295	-0.18812	0.788121	0.999988
E11.5	H3K27ac	chr14:95833472-95833753	NA	15.3607	-0.17883	0.788129	0.999988
E11.5	H3K27ac	chr5:137731227-137734625	NA	812.239	-0.0268103	0.788147	0.999988
E11.5	H3K27ac	chr15:25364217-25365311	NA	98.9094	-0.0707421	0.788162	0.999988
E11.5	H3K27ac	chr1:189870444-189871067	NA	40.3388	-0.11058	0.788164	0.999988
E11.5	H3K27ac	chr11:98083448-98084709	NA	143.723	0.0569999	0.788197	0.999988
E11.5	H3K27ac	chr6:142937338-142937538	NA	14.0351	-0.183056	0.788214	0.999988
E11.5	H3K27ac	chr9:46742186-46743038	NA	78.2423	-0.0766112	0.78822	0.999988
E11.5	H3K27ac	chr7:78949496-78950022	NA	24.9844	0.134378	0.788241	0.999988
E11.5	H3K27ac	chr11:96719886-96721973	NA	355.726	0.0368079	0.788324	0.999988
E11.5	H3K27ac	chr5:73348193-73348653	NA	30.43	0.123348	0.788341	0.999988
E11.5	H3K27ac	chr7:123946715-123947033	NA	19.0088	-0.154697	0.788353	0.999988
E11.5	H3K27ac	chr12:8949166-8950636	NA	89.2242	-0.0732578	0.788355	0.999988
E11.5	H3K27ac	chr4:152079426-152080642	NA	175.435	0.0554214	0.788359	0.999988
E11.5	H3K27ac	chr4:151739440-151740143	NA	42.651	-0.102538	0.788371	0.999988
E11.5	H3K27ac	chr8:88544856-88545190	NA	22.5442	0.141391	0.788381	0.999988
E11.5	H3K27ac	chr14:67778600-67779257	NA	39.084	-0.109006	0.788408	0.999988
E11.5	H3K27ac	chr6:83891228-83892324	NA	483.012	0.0322978	0.788423	0.999988
E11.5	H3K27ac	chr13:54737639-54737839	NA	16.6428	0.167195	0.788428	0.999988
E11.5	H3K27ac	chr17:15531046-15531297	NA	18.0682	-0.158118	0.78844	0.999988
E11.5	H3K27ac	chr2:25355554-25356515	NA	55.2565	0.0914899	0.788458	0.999988
E11.5	H3K27ac	chr5:76909754-76912229	NA	173.716	-0.053166	0.788468	0.999988
E11.5	H3K27ac	chr5:113600208-113602205	NA	163.107	0.056474	0.788482	0.999988
E11.5	H3K27ac	chr18:60867701-60870312	NA	202.846	0.047881	0.788502	0.999988
E11.5	H3K27ac	chr12:41616137-41616595	NA	24.4099	0.135112	0.788506	0.999988
E11.5	H3K27ac	chr7:48724715-48725198	NA	23.8837	-0.146373	0.788526	0.999988
E11.5	H3K27ac	chr19:58337886-58338657	NA	69.5215	-0.0810279	0.788534	0.999988
E11.5	H3K27ac	chr12:69860578-69861975	NA	89.99	0.0710644	0.788566	0.999988
E11.5	H3K27ac	chr7:30364106-30364678	NA	44.9629	0.101785	0.78858	0.999988
E11.5	H3K27ac	chr18:54664207-54664443	NA	12.8996	-0.193157	0.788581	0.999988
E11.5	H3K27ac	chr7:144337623-144338188	NA	30.7945	-0.120963	0.788581	0.999988
E11.5	H3K27ac	chr10:103182873-103183345	NA	27.3555	-0.129223	0.788587	0.999988
E11.5	H3K27ac	chr8:10843413-10845626	NA	208.035	0.0487311	0.788588	0.999988
E11.5	H3K27ac	chr18:82982051-82983106	NA	57.5473	-0.0889005	0.788629	0.999988
E11.5	H3K27ac	chr2:170484596-170484952	NA	20.99	-0.150089	0.788652	0.999988
E11.5	H3K27ac	chr14:51300282-51301608	NA	97.6999	0.0710981	0.788673	0.999988
E11.5	H3K27ac	chr7:48723362-48723717	NA	20.104	0.150099	0.788677	0.999988
E11.5	H3K27ac	chr7:78432480-78433446	NA	238.056	0.0442581	0.78869	0.999988
E11.5	H3K27ac	chr8:112292837-112293072	NA	19.6482	0.15318	0.788693	0.999988
E11.5	H3K27ac	chr14:48711809-48712262	NA	28.73	0.125668	0.7887	0.999988
E11.5	H3K27ac	chr2:153268924-153269658	NA	56.0259	0.0916396	0.78873	0.999988
E11.5	H3K27ac	chr10:105025938-105026148	NA	13.5235	0.186583	0.788731	0.999988
E11.5	H3K27ac	chr7:72861004-72861240	NA	13.5235	0.186583	0.788731	0.999988
E11.5	H3K27ac	chr9:105151399-105152138	NA	39.0171	-0.107135	0.788734	0.999988
E11.5	H3K27ac	chr3:49847781-49849851	NA	123.147	0.0633826	0.788738	0.999988
E11.5	H3K27ac	chr11:4097503-4097708	NA	17.2221	0.16629	0.788751	0.999988
E11.5	H3K27ac	chr2:168180848-168181627	NA	33.8054	0.117789	0.788769	0.999988
E11.5	H3K27ac	chr12:109410941-109412905	NA	148.122	0.0579898	0.788791	0.999988
E11.5	H3K27ac	chr19:46140894-46141416	NA	45.6483	-0.0996523	0.788798	0.999988
E11.5	H3K27ac	chr15:66157886-66158577	NA	48.9372	0.0967627	0.788833	0.999988
E11.5	H3K27ac	chr12:84195568-84195768	NA	15.7029	0.172866	0.788836	0.999988
E11.5	H3K27ac	chr5:32840028-32840228	NA	15.7029	0.172866	0.788836	0.999988
E11.5	H3K27ac	chr16:43424371-43425954	NA	106.058	-0.0671215	0.788842	0.999988
E11.5	H3K27ac	chr7:139310892-139311349	NA	26.7929	0.132429	0.788862	0.999988
E11.5	H3K27ac	chr5:116082574-116083194	NA	35.5665	0.11451	0.788881	0.999988
E11.5	H3K27ac	chr5:28371412-28371687	NA	12.5293	-0.198673	0.788937	0.999988
E11.5	H3K27ac	chr17:26079887-26081117	NA	156.005	-0.0560634	0.788951	0.999988
E11.5	H3K27ac	chr13:13813229-13813653	NA	22.9096	0.13957	0.789025	0.999988
E11.5	H3K27ac	chr3:137931580-137932074	NA	36.8728	0.112174	0.789063	0.999988
E11.5	H3K27ac	chr11:118139691-118140153	NA	36.6901	-0.112875	0.789113	0.999988
E11.5	H3K27ac	chr11:120791189-120791512	NA	30.0016	-0.123777	0.789157	0.999988
E11.5	H3K27ac	chr17:11750883-11754172	NA	250.544	-0.0432863	0.789195	0.999988
E11.5	H3K27ac	chr5:45133032-45134019	NA	110.745	-0.0639881	0.789204	0.999988
E11.5	H3K27ac	chr8:117986831-117988405	NA	114.065	-0.0641477	0.789205	0.999988
E11.5	H3K27ac	chr2:80468809-80469676	NA	105.375	0.0654546	0.789209	0.999988
E11.5	H3K27ac	chr3:107741488-107742283	NA	52.0612	0.0957755	0.789222	0.999988
E11.5	H3K27ac	chr15:72705851-72706114	NA	12.06	-0.217708	0.789223	0.999988
E11.5	H3K27ac	chr1:72181330-72181530	NA	14.0697	0.179442	0.789223	0.999988
E11.5	H3K27ac	chr11:118033085-118034099	NA	57.1514	0.0910018	0.789231	0.999988
E11.5	H3K27ac	chr8:47481168-47482347	NA	56.1177	-0.0906302	0.789233	0.999988
E11.5	H3K27ac	chr10:79938009-79938799	NA	87.8721	0.0738	0.789235	0.999988
E11.5	H3K27ac	chr13:46002665-46003167	NA	31.8727	-0.117945	0.789236	0.999988
E11.5	H3K27ac	chr16:11869309-11869998	NA	31.8727	-0.117945	0.789236	0.999988
E11.5	H3K27ac	chr12:87008437-87009073	NA	36.27	0.11094	0.789252	0.999988
E11.5	H3K27ac	chr1:15356566-15357817	NA	171.726	-0.0528194	0.789255	0.999988
E11.5	H3K27ac	chr1:183253510-183254261	NA	42.0502	0.115636	0.789278	0.999988
E11.5	H3K27ac	chr3:9098958-9099620	NA	35.7097	0.111832	0.789282	0.999988
E11.5	H3K27ac	chr10:12981925-12986212	NA	548.495	-0.0305678	0.789292	0.999988
E11.5	H3K27ac	chrX:152338802-152340981	NA	148.501	-0.0571068	0.789298	0.999988
E11.5	H3K27ac	chr9:100916258-100917517	NA	230.623	0.0458102	0.78933	0.999988
E11.5	H3K27ac	chr12:117228927-117229773	NA	48.8499	-0.0961379	0.789333	0.999988
E11.5	H3K27ac	chr2:29824978-29825361	NA	33.8632	-0.116107	0.789368	0.999988
E11.5	H3K27ac	chr4:45423740-45423946	NA	13.2515	-0.198492	0.789383	0.999988
E11.5	H3K27ac	chr2:145744987-145745819	NA	116.258	0.0626592	0.789424	0.999988
E11.5	H3K27ac	chr18:64900390-64900660	NA	7.42878	0.256857	0.789427	0.999988
E11.5	H3K27ac	chr4:13784333-13785833	NA	97.4779	0.0686016	0.789428	0.999988
E11.5	H3K27ac	chr5:135398346-135399138	NA	62.6495	0.0854306	0.789432	0.999988
E11.5	H3K27ac	chr16:90215621-90216083	NA	24.7606	0.139871	0.789434	0.999988
E11.5	H3K27ac	chr12:100984296-100984700	NA	32.9368	-0.115955	0.789435	0.999988
E11.5	H3K27ac	chr5:111403093-111404984	NA	138.11	-0.0628272	0.789435	0.999988
E11.5	H3K27ac	chr13:13655728-13656388	NA	28.0323	0.130528	0.789445	0.999988
E11.5	H3K27ac	chr3:106629021-106629862	NA	94.0736	0.0699489	0.789521	0.999988
E11.5	H3K27ac	chr4:13093520-13093719	NA	15.1001	0.171544	0.789521	0.999988
E11.5	H3K27ac	chr12:109579411-109579717	NA	19.3864	0.156554	0.789558	0.999988
E11.5	H3K27ac	chr6:13607185-13608496	NA	356.927	0.0371401	0.789577	0.999988
E11.5	H3K27ac	chr11:120723939-120725705	NA	141.632	-0.0572018	0.789584	0.999988
E11.5	H3K27ac	chr1:57714051-57714639	NA	33.5963	0.117059	0.789616	0.999988
E11.5	H3K27ac	chr1:143618377-143618658	NA	17.3985	-0.16461	0.78964	0.999988
E11.5	H3K27ac	chr7:68221274-68221573	NA	15.2471	0.177967	0.789672	0.999988
E11.5	H3K27ac	chr9:54569770-54570057	NA	11.0692	0.209653	0.789737	0.999988
E11.5	H3K27ac	chr6:116739313-116739590	NA	15.6935	0.172446	0.78974	0.999988
E11.5	H3K27ac	chr7:130199170-130199524	NA	20.0265	-0.168374	0.789806	0.999988
E11.5	H3K27ac	chr17:86901304-86901568	NA	14.7488	0.177329	0.78982	0.999988
E11.5	H3K27ac	chr19:31176384-31176606	NA	14.7488	0.177329	0.78982	0.999988
E11.5	H3K27ac	chr8:88517468-88517698	NA	10.9128	0.217341	0.789858	0.999988
E11.5	H3K27ac	chr9:62373290-62373515	NA	10.9128	0.217341	0.789858	0.999988
E11.5	H3K27ac	chr5:24791334-24792678	NA	103.741	0.0680453	0.789861	0.999988
E11.5	H3K27ac	chr17:56385542-56385913	NA	20.4579	-0.152409	0.789884	0.999988
E11.5	H3K27ac	chr5:111920075-111920317	NA	14.8145	-0.184378	0.789884	0.999988
E11.5	H3K27ac	chr6:122286437-122286637	NA	9.36475	-0.224441	0.789911	0.999988
E11.5	H3K27ac	chr9:36936787-36937921	NA	80.964	-0.0746068	0.789934	0.999988
E11.5	H3K27ac	chr2:92231128-92231609	NA	58.2908	0.0881464	0.789975	0.999988
E11.5	H3K27ac	chr11:31145885-31146420	NA	42.6845	0.101886	0.78998	0.999988
E11.5	H3K27ac	chr1:187383937-187384409	NA	48.6715	0.09715	0.790002	0.999988
E11.5	H3K27ac	chr16:43370022-43370234	NA	16.1445	0.16642	0.790029	0.999988
E11.5	H3K27ac	chr6:31347386-31347824	NA	26.366	0.129151	0.79005	0.999988
E11.5	H3K27ac	chr19:6973477-6973894	NA	34.0009	-0.114095	0.790051	0.999988
E11.5	H3K27ac	chr5:92955951-92956421	NA	26.836	0.128196	0.790053	0.999988
E11.5	H3K27ac	chr11:3281021-3281366	NA	25.1701	-0.133233	0.790063	0.999988
E11.5	H3K27ac	chr12:54410895-54411926	NA	63.4515	-0.0862063	0.790069	0.999988
E11.5	H3K27ac	chr2:168071790-168073121	NA	245.682	0.0437262	0.790074	0.999988
E11.5	H3K27ac	chr2:7212269-7212755	NA	28.4598	0.127024	0.790075	0.999988
E11.5	H3K27ac	chr13:57802479-57802680	NA	8.17651	-0.231363	0.790084	0.999988
E11.5	H3K27ac	chr2:131030759-131034015	NA	475.885	-0.0320227	0.790084	0.999988
E11.5	H3K27ac	chr7:23998019-23999913	NA	225.326	0.0454632	0.790093	0.999988
E11.5	H3K27ac	chrX:7515396-7515779	NA	25.383	0.135554	0.790103	0.999988
E11.5	H3K27ac	chr1:111625835-111626312	NA	26.8691	0.130901	0.790105	0.999988
E11.5	H3K27ac	chr1:74275106-74276549	NA	190.98	0.0489826	0.790153	0.999988
E11.5	H3K27ac	chr11:121244814-121246058	NA	149.388	-0.0553292	0.790192	0.999988
E11.5	H3K27ac	chr3:65864303-65867377	NA	711.343	0.0481156	0.790212	0.999988
E11.5	H3K27ac	chr11:61395554-61396236	NA	106.467	0.0647994	0.790219	0.999988
E11.5	H3K27ac	chr4:138640882-138641302	NA	41.6914	-0.103213	0.790237	0.999988
E11.5	H3K27ac	chr4:148466934-148467320	NA	28.9564	-0.125749	0.790242	0.999988
E11.5	H3K27ac	chr1:166105018-166114927	NA	1489.3	-0.0199209	0.790275	0.999988
E11.5	H3K27ac	chr16:34860565-34860893	NA	19.4626	0.153962	0.79029	0.999988
E11.5	H3K27ac	chr5:38656739-38657295	NA	21.675	0.150366	0.790298	0.999988
E11.5	H3K27ac	chr5:33653254-33653582	NA	18.6575	-0.157619	0.790345	0.999988
E11.5	H3K27ac	chr4:125816243-125816546	NA	19.555	-0.150672	0.790373	0.999988
E11.5	H3K27ac	chr2:33320754-33321659	NA	93.2193	0.0696313	0.790381	0.999988
E11.5	H3K27ac	chr19:36386997-36387692	NA	45.2151	0.0998815	0.790399	0.999988
E11.5	H3K27ac	chr13:25934286-25936134	NA	151.852	0.0549813	0.790412	0.999988
E11.5	H3K27ac	chr10:80537381-80539227	NA	138.694	0.0571433	0.790421	0.999988
E11.5	H3K27ac	chr4:119030715-119031475	NA	97.2267	0.0689908	0.790431	0.999988
E11.5	H3K27ac	chr9:70578327-70578540	NA	16.5435	-0.168292	0.790438	0.999988
E11.5	H3K27ac	chr18:39624045-39625070	NA	83.8782	0.0752439	0.79049	0.999988
E11.5	H3K27ac	chr1:39905443-39905721	NA	14.2788	0.180804	0.790491	0.999988
E11.5	H3K27ac	chr3:101357685-101357934	NA	14.2788	0.180804	0.790491	0.999988
E11.5	H3K27ac	chr4:130327509-130327814	NA	17.9637	-0.159744	0.790523	0.999988
E11.5	H3K27ac	chr11:119190135-119191953	NA	327.827	-0.0378465	0.790527	0.999988
E11.5	H3K27ac	chr2:167937409-167937892	NA	22.1107	-0.140626	0.790541	0.999988
E11.5	H3K27ac	chr2:57739912-57740449	NA	33.8439	0.114641	0.79055	0.999988
E11.5	H3K27ac	chr5:123440188-123440518	NA	24.0303	0.135639	0.79055	0.999988
E11.5	H3K27ac	chr18:34130994-34131939	NA	50.7652	0.0969916	0.790604	0.999988
E11.5	H3K27ac	chrY:1244998-1245765	NA	59.8115	0.147771	0.790606	0.999988
E11.5	H3K27ac	chr19:20679318-20679567	NA	23.4558	0.136451	0.790631	0.999988
E11.5	H3K27ac	chr14:63348573-63348823	NA	19.5315	-0.154656	0.790632	0.999988
E11.5	H3K27ac	chr13:55683963-55684340	NA	36.7663	-0.113722	0.790649	0.999988
E11.5	H3K27ac	chr3:72964595-72965083	NA	31.0798	0.122127	0.790668	0.999988
E11.5	H3K27ac	chrX:106030742-106031003	NA	14.7205	0.173541	0.790695	0.999988
E11.5	H3K27ac	chr8:91488807-91489008	NA	15.4938	0.171729	0.79071	0.999988
E11.5	H3K27ac	chr5:73437147-73437355	NA	13.5172	-0.18569	0.790715	0.999988
E11.5	H3K27ac	chr16:51341660-51342175	NA	30.8228	-0.11916	0.790734	0.999988
E11.5	H3K27ac	chr2:90305407-90305909	NA	37.9671	-0.107808	0.790748	0.999988
E11.5	H3K27ac	chr1:35914747-35914947	NA	15.1904	0.170408	0.790762	0.999988
E11.5	H3K27ac	chr19:24285056-24286055	NA	59.6112	0.0876892	0.79081	0.999988
E11.5	H3K27ac	chr2:34169095-34170475	NA	82.8593	-0.0746579	0.790812	0.999988
E11.5	H3K27ac	chr15:78567233-78568360	NA	85.2981	0.0735352	0.790814	0.999988
E11.5	H3K27ac	chr8:121120294-121120651	NA	19.94	-0.15342	0.790816	0.999988
E11.5	H3K27ac	chr4:119672087-119672286	NA	16.9279	-0.162574	0.790836	0.999988
E11.5	H3K27ac	chr6:127305463-127305679	NA	13.9935	0.182941	0.790851	0.999988
E11.5	H3K27ac	chr5:121325705-121325908	NA	6.70389	-0.269443	0.790868	0.999988
E11.5	H3K27ac	chr4:148467659-148472872	NA	633.443	-0.0290005	0.790883	0.999988
E11.5	H3K27ac	chr3:51916393-51917277	NA	69.5688	-0.0798821	0.790902	0.999988
E11.5	H3K27ac	chr17:12487419-12487747	NA	25.3357	0.131818	0.790906	0.999988
E11.5	H3K27ac	chr4:128855796-128856708	NA	101.614	0.0668442	0.790915	0.999988
E11.5	H3K27ac	chr4:48581384-48581736	NA	26.0006	0.130573	0.79095	0.999988
E11.5	H3K27ac	chr2:118877272-118878561	NA	309.077	0.0411524	0.790959	0.999988
E11.5	H3K27ac	chr7:105130885-105131554	NA	35.3301	0.111874	0.790985	0.999988
E11.5	H3K27ac	chr17:85702614-85702904	NA	15.9207	0.175633	0.790999	0.999988
E11.5	H3K27ac	chr12:108185756-108186306	NA	35.065	-0.112366	0.791019	0.999988
E11.5	H3K27ac	chrX:73348038-73349551	NA	201.372	-0.047397	0.791032	0.999988
E11.5	H3K27ac	chr15:85884426-85886256	NA	91.6145	0.0695346	0.791035	0.999988
E11.5	H3K27ac	chr10:66888670-66889613	NA	52.6638	0.0941531	0.791047	0.999988
E11.5	H3K27ac	chr11:117019799-117020130	NA	13.7947	0.182462	0.791048	0.999988
E11.5	H3K27ac	chr14:71267792-71268180	NA	23.5598	-0.139649	0.791059	0.999988
E11.5	H3K27ac	chr15:102234321-102235112	NA	90.5983	0.0699059	0.791074	0.999988
E11.5	H3K27ac	chr11:12761481-12761881	NA	18.4066	-0.170622	0.791092	0.999988
E11.5	H3K27ac	chr6:124789785-124791610	NA	280.223	0.0744215	0.791103	0.999988
E11.5	H3K27ac	chr14:45559696-45559963	NA	13.5567	0.190839	0.791106	0.999988
E11.5	H3K27ac	chr5:126165349-126165934	NA	25.926	-0.13478	0.791113	0.999988
E11.5	H3K27ac	chr7:126527635-126528448	NA	67.6934	-0.0834146	0.791115	0.999988
E11.5	H3K27ac	chr17:47199999-47201323	NA	161.053	-0.0529633	0.791117	0.999988
E11.5	H3K27ac	chr3:67951521-67952000	NA	21.447	0.147884	0.791123	0.999988
E11.5	H3K27ac	chr14:86921896-86922546	NA	39.085	0.108042	0.791155	0.999988
E11.5	H3K27ac	chr3:53581403-53582098	NA	38.8276	-0.112019	0.791164	0.999988
E11.5	H3K27ac	chr7:46613314-46613795	NA	34.2094	0.113754	0.791191	0.999988
E11.5	H3K27ac	chr11:72106009-72106525	NA	44.185	-0.0994503	0.791216	0.999988
E11.5	H3K27ac	chr7:16006679-16008321	NA	142.996	0.0561145	0.791218	0.999988
E11.5	H3K27ac	chr4:149024991-149026115	NA	69.0977	0.0805071	0.791222	0.999988
E11.5	H3K27ac	chr8:123159205-123159575	NA	21.4856	0.142662	0.791223	0.999988
E11.5	H3K27ac	chr7:23811402-23812360	NA	46.6871	0.097686	0.791238	0.999988
E11.5	H3K27ac	chr14:70742731-70742992	NA	17.0755	-0.164941	0.79126	0.999988
E11.5	H3K27ac	chr6:4910080-4910479	NA	17.0755	-0.164941	0.79126	0.999988
E11.5	H3K27ac	chr14:54923443-54924937	NA	245.74	0.0433205	0.791263	0.999988
E11.5	H3K27ac	chr11:11918761-11919263	NA	28.4267	0.124439	0.791266	0.999988
E11.5	H3K27ac	chr2:164284932-164285164	NA	21.1343	0.145813	0.791271	0.999988
E11.5	H3K27ac	chr5:29109068-29109406	NA	21.1343	0.145813	0.791271	0.999988
E11.5	H3K27ac	chr6:47627829-47628481	NA	39.7347	-0.107089	0.791281	0.999988
E11.5	H3K27ac	chr11:118087566-118088078	NA	29.7587	-0.121372	0.79133	0.999988
E11.5	H3K27ac	chr17:27414571-27414975	NA	26.2483	-0.129034	0.791368	0.999988
E11.5	H3K27ac	chr7:6916432-6917186	NA	49.2295	-0.0943213	0.791404	0.999988
E11.5	H3K27ac	chr4:8850111-8850311	NA	13.8089	0.18451	0.79142	0.999988
E11.5	H3K27ac	chr5:74205267-74205641	NA	20.0777	-0.150459	0.791443	0.999988
E11.5	H3K27ac	chr11:85073537-85073792	NA	15.8496	-0.171527	0.791468	0.999988
E11.5	H3K27ac	chr3:87067923-87068122	NA	12.6315	0.187127	0.791489	0.999988
E11.5	H3K27ac	chr2:136586434-136587713	NA	81.6382	-0.0747214	0.791522	0.999988
E11.5	H3K27ac	chr1:86438233-86439715	NA	81.871	0.0742546	0.791548	0.999988
E11.5	H3K27ac	chr8:61594984-61595190	NA	17.4268	-0.161491	0.79157	0.999988
E11.5	H3K27ac	chr15:5172733-5174469	NA	213.96	-0.0480222	0.791594	0.999988
E11.5	H3K27ac	chr11:90618519-90619158	NA	43.5484	-0.10048	0.791628	0.999988
E11.5	H3K27ac	chr4:82221059-82224213	NA	285.228	0.0435068	0.791669	0.999988
E11.5	H3K27ac	chr1:38035697-38037992	NA	309.344	-0.0400486	0.791672	0.999988
E11.5	H3K27ac	chr14:122342361-122343146	NA	72.6782	0.0777005	0.791674	0.999988
E11.5	H3K27ac	chr17:34000147-34000754	NA	33.0359	0.118292	0.791688	0.999988
E11.5	H3K27ac	chr16:20532245-20532476	NA	13.7664	0.17852	0.791737	0.999988
E11.5	H3K27ac	chr6:47220691-47222865	NA	200.149	0.0487195	0.791766	0.999988
E11.5	H3K27ac	chr4:108736361-108736565	NA	15.9966	-0.164397	0.791816	0.999988
E11.5	H3K27ac	chr16:42766260-42766620	NA	16.6003	0.16217	0.791823	0.999988
E11.5	H3K27ac	chr12:80276580-80277253	NA	59.4419	-0.0858991	0.791824	0.999988
E11.5	H3K27ac	chr1:154987070-154987406	NA	19.4391	0.152135	0.791894	0.999988
E11.5	H3K27ac	chr7:131832413-131832819	NA	23.8592	-0.137845	0.791907	0.999988
E11.5	H3K27ac	chr1:153183237-153183571	NA	19.4363	-0.15309	0.791911	0.999988
E11.5	H3K27ac	chr4:95045163-95045559	NA	26.0965	-0.13255	0.791913	0.999988
E11.5	H3K27ac	chr16:33390018-33390334	NA	13.3247	0.186349	0.791956	0.999988
E11.5	H3K27ac	chr9:121533520-121534822	NA	170.67	0.0518015	0.791963	0.999988
E11.5	H3K27ac	chr7:113507942-113509571	NA	100.728	-0.0681959	0.791964	0.999988
E11.5	H3K27ac	chr7:73189624-73189852	NA	18.6906	-0.155752	0.791995	0.999988
E11.5	H3K27ac	chrX:76477305-76477766	NA	28.3623	-0.124687	0.791999	0.999988
E11.5	H3K27ac	chr15:36650250-36650496	NA	19.6454	-0.150758	0.792011	0.999988
E11.5	H3K27ac	chr12:112939979-112940843	NA	90.3413	0.0706222	0.792016	0.999988
E11.5	H3K27ac	chr9:36678474-36678882	NA	34.8842	-0.112018	0.792075	0.999988
E11.5	H3K27ac	chr9:46391053-46392175	NA	76.4859	0.0764422	0.79213	0.999988
E11.5	H3K27ac	chr19:5088310-5089491	NA	119.235	0.0635689	0.792149	0.999988
E11.5	H3K27ac	chr9:121188939-121190581	NA	175.734	-0.0514208	0.79221	0.999988
E11.5	H3K27ac	chr16:32342925-32343491	NA	31.369	-0.117211	0.792228	0.999988
E11.5	H3K27ac	chr12:3834203-3835013	NA	40.1001	-0.105311	0.792295	0.999988
E11.5	H3K27ac	chr1:155086628-155087324	NA	27.8255	-0.125641	0.79235	0.999988
E11.5	H3K27ac	chr2:31700104-31700574	NA	24.7998	-0.135633	0.792361	0.999988
E11.5	H3K27ac	chr6:33529427-33529987	NA	22.1775	-0.144595	0.792385	0.999988
E11.5	H3K27ac	chr16:43206666-43206903	NA	17.0703	0.159769	0.792399	0.999988
E11.5	H3K27ac	chr4:126056573-126056802	NA	17.808	-0.169894	0.792414	0.999988
E11.5	H3K27ac	chr7:130438930-130441104	NA	219.473	-0.0464246	0.792421	0.999988
E11.5	H3K27ac	chr12:15616248-15617059	NA	51.3718	-0.0921799	0.792432	0.999988
E11.5	H3K27ac	chr15:11064780-11065493	NA	55.4615	-0.0886474	0.792447	0.999988
E11.5	H3K27ac	chr9:43982749-43985174	NA	204.383	0.0500051	0.792477	0.999988
E11.5	H3K27ac	chr19:47038646-47039379	NA	138.03	0.0580131	0.792478	0.999988
E11.5	H3K27ac	chr17:45538685-45538885	NA	15.6463	0.165771	0.792509	0.999988
E11.5	H3K27ac	chr12:57555213-57555567	NA	19.5388	0.151644	0.792521	0.999988
E11.5	H3K27ac	chr5:110634035-110634685	NA	51.7662	-0.0930223	0.792569	0.999988
E11.5	H3K27ac	chr10:79982474-79982846	NA	25.6973	-0.131184	0.79257	0.999988
E11.5	H3K27ac	chr3:55573395-55573828	NA	25.6973	-0.131184	0.79257	0.999988
E11.5	H3K27ac	chr3:152419649-152420268	NA	62.1973	-0.0848782	0.7926	0.999988
E11.5	H3K27ac	chr4:139535772-139537296	NA	101.454	-0.0669199	0.792608	0.999988
E11.5	H3K27ac	chr4:106642507-106642710	NA	16.9562	-0.159134	0.792608	0.999988
E11.5	H3K27ac	chr1:34276553-34276948	NA	20.6643	0.147382	0.792622	0.999988
E11.5	H3K27ac	chr8:89752366-89752687	NA	19.6643	-0.15012	0.792643	0.999988
E11.5	H3K27ac	chr18:25680902-25682582	NA	155.261	0.0544357	0.792645	0.999988
E11.5	H3K27ac	chr2:30254277-30254915	NA	50.2463	-0.0947944	0.792677	0.999988
E11.5	H3K27ac	chr4:135901790-135901999	NA	15.9063	-0.164145	0.792708	0.999988
E11.5	H3K27ac	chr16:30368799-30369689	NA	120.578	0.0638157	0.792741	0.999988
E11.5	H3K27ac	chr14:120592365-120593563	NA	84.6639	-0.0735677	0.792743	0.999988
E11.5	H3K27ac	chr11:5273539-5274047	NA	36.7352	0.109973	0.792771	0.999988
E11.5	H3K27ac	chr12:85043021-85044136	NA	193.763	0.0480677	0.792771	0.999988
E11.5	H3K27ac	chrX:63320103-63320595	NA	25.6062	0.13688	0.7928	0.999988
E11.5	H3K27ac	chr2:163915957-163916628	NA	51.9384	0.0913304	0.79281	0.999988
E11.5	H3K27ac	chr3:94881975-94882887	NA	162.076	0.0532368	0.792825	0.999988
E11.5	H3K27ac	chr4:102970531-102972436	NA	494.415	0.0315409	0.792825	0.999988
E11.5	H3K27ac	chr18:57316785-57317173	NA	21.1418	-0.145845	0.792826	0.999988
E11.5	H3K27ac	chr11:80408873-80409416	NA	43.2782	-0.102637	0.792864	0.999988
E11.5	H3K27ac	chr12:12877672-12878528	NA	64.6909	-0.0830409	0.792869	0.999988
E11.5	H3K27ac	chr1:167213320-167213529	NA	14.0556	0.177648	0.792873	0.999988
E11.5	H3K27ac	chr10:26647721-26649378	NA	157.93	0.0542364	0.792911	0.999988
E11.5	H3K27ac	chr1:177449357-177450348	NA	57.4231	-0.086691	0.792915	0.999988
E11.5	H3K27ac	chr4:155286853-155287327	NA	24.3816	0.132951	0.792919	0.999988
E11.5	H3K27ac	chr7:72801549-72802214	NA	46.8263	-0.097418	0.792926	0.999988
E11.5	H3K27ac	chr2:156891428-156892156	NA	44.1088	-0.0986703	0.792935	0.999988
E11.5	H3K27ac	chr1:68869697-68870769	NA	54.7678	0.0937883	0.792941	0.999988
E11.5	H3K27ac	chr15:98728572-98730045	NA	155.637	0.0531615	0.792957	0.999988
E11.5	H3K27ac	chr11:111786868-111787068	NA	14.2222	0.173148	0.792995	0.999988
E11.5	H3K27ac	chr19:33369007-33369256	NA	33.9388	-0.112268	0.793014	0.999988
E11.5	H3K27ac	chr10:46132382-46132605	NA	14.3243	-0.173918	0.793034	0.999988
E11.5	H3K27ac	chr1:193064254-193065917	NA	117.699	0.0660885	0.793036	0.999988
E11.5	H3K27ac	chr4:153400802-153401005	NA	16.1162	0.163088	0.793051	0.999988
E11.5	H3K27ac	chr6:94080709-94080909	NA	16.1162	0.163088	0.793051	0.999988
E11.5	H3K27ac	chr9:43016268-43017886	NA	259.492	0.0429052	0.79307	0.999988
E11.5	H3K27ac	chr16:32354966-32355166	NA	12.8123	0.184267	0.793085	0.999988
E11.5	H3K27ac	chr1:72294276-72295061	NA	69.4926	-0.0793892	0.79311	0.999988
E11.5	H3K27ac	chr11:71408405-71408796	NA	17.6873	0.16341	0.793113	0.999988
E11.5	H3K27ac	chr6:121086361-121088198	NA	376.53	0.0366523	0.793118	0.999988
E11.5	H3K27ac	chr9:119839875-119840352	NA	37.1006	0.109242	0.79312	0.999988
E11.5	H3K27ac	chr14:64673644-64674319	NA	40.657	0.105367	0.79313	0.999988
E11.5	H3K27ac	chr11:100465735-100466124	NA	29.4618	0.122989	0.793139	0.999988
E11.5	H3K27ac	chr7:126294391-126295728	NA	130.424	-0.0619919	0.793157	0.999988
E11.5	H3K27ac	chr14:81084318-81084518	NA	12.8548	0.190496	0.79318	0.999988
E11.5	H3K27ac	chr13:59962467-59963027	NA	30.386	-0.120846	0.793181	0.999988
E11.5	H3K27ac	chr8:54529894-54531087	NA	114.061	-0.066341	0.79319	0.999988
E11.5	H3K27ac	chr7:18679239-18679438	NA	13.5094	0.184742	0.793192	0.999988
E11.5	H3K27ac	chr5:36270142-36270341	NA	10.5851	0.213041	0.793198	0.999988
E11.5	H3K27ac	chr19:19283680-19283880	NA	10.4147	-0.210525	0.793204	0.999988
E11.5	H3K27ac	chr4:140841699-140842319	NA	35.6665	0.114331	0.79322	0.999988
E11.5	H3K27ac	chr5:125542968-125543504	NA	45.0683	-0.0981561	0.793223	0.999988
E11.5	H3K27ac	chr4:130529314-130529708	NA	19.7216	-0.152223	0.793229	0.999988
E11.5	H3K27ac	chr4:127062223-127063455	NA	83.8655	-0.0718457	0.793244	0.999988
E11.5	H3K27ac	chr17:33006545-33007948	NA	159.055	0.0557888	0.793245	0.999988
E11.5	H3K27ac	chr15:83439367-83440310	NA	184.658	-0.0488683	0.793247	0.999988
E11.5	H3K27ac	chr2:93106759-93118901	NA	1472.76	-0.0200022	0.793251	0.999988
E11.5	H3K27ac	chr12:12852237-12853235	NA	56.359	-0.0872759	0.793256	0.999988
E11.5	H3K27ac	chr8:81466567-81466905	NA	42.0527	0.103722	0.793256	0.999988
E11.5	H3K27ac	chrX:36097421-36097977	NA	27.368	0.124767	0.793275	0.999988
E11.5	H3K27ac	chr2:71460457-71460744	NA	18.9042	-0.155594	0.793279	0.999988
E11.5	H3K27ac	chr16:21195679-21196232	NA	28.3983	0.122551	0.793331	0.999988
E11.5	H3K27ac	chr2:48775979-48776179	NA	14.6922	0.169921	0.793342	0.999988
E11.5	H3K27ac	chr8:73245845-73246402	NA	45.7953	-0.0973474	0.793356	0.999988
E11.5	H3K27ac	chr4:23986516-23987212	NA	31.6025	-0.12136	0.79336	0.999988
E11.5	H3K27ac	chr6:54986189-54987180	NA	119.275	-0.0610675	0.793364	0.999988
E11.5	H3K27ac	chr2:93721241-93722853	NA	128.165	0.0631539	0.793374	0.999988
E11.5	H3K27ac	chr4:86907072-86907343	NA	19.1358	0.151024	0.79338	0.999988
E11.5	H3K27ac	chr9:37693908-37694713	NA	233.259	0.0464909	0.79339	0.999988
E11.5	H3K27ac	chr2:101363604-101364147	NA	29.4264	-0.122326	0.793427	0.999988
E11.5	H3K27ac	chr14:66709886-66710214	NA	20.1012	-0.146785	0.793427	0.999988
E11.5	H3K27ac	chr6:128042686-128042892	NA	12.3565	0.190608	0.793439	0.999988
E11.5	H3K27ac	chr3:116306779-116307096	NA	25.2125	-0.129844	0.793453	0.999988
E11.5	H3K27ac	chr17:31533948-31534759	NA	42.642	0.10002	0.79347	0.999988
E11.5	H3K27ac	chr11:103750231-103751280	NA	55.7938	-0.0884666	0.793495	0.999988
E11.5	H3K27ac	chr4:11152193-11152392	NA	12.5553	0.190774	0.79354	0.999988
E11.5	H3K27ac	chr2:105803067-105803285	NA	15.555	-0.168292	0.793551	0.999988
E11.5	H3K27ac	chr18:55892751-55893278	NA	31.2786	-0.11701	0.793612	0.999988
E11.5	H3K27ac	chr6:33382366-33382599	NA	12.3423	0.188509	0.793614	0.999988
E11.5	H3K27ac	chr15:97925328-97926244	NA	54.3212	-0.0886474	0.793633	0.999988
E11.5	H3K27ac	chr12:108284424-108288863	NA	587.739	-0.0294669	0.793638	0.999988
E11.5	H3K27ac	chr12:88876745-88878637	NA	133.466	0.059358	0.793647	0.999988
E11.5	H3K27ac	chr16:89535864-89536584	NA	42.4371	-0.103126	0.793656	0.999988
E11.5	H3K27ac	chr2:33626982-33627632	NA	43.9615	0.0995697	0.793662	0.999988
E11.5	H3K27ac	chr2:132124630-132125147	NA	34.8312	0.115643	0.793666	0.999988
E11.5	H3K27ac	chr18:67338427-67339208	NA	68.1055	-0.0793257	0.793693	0.999988
E11.5	H3K27ac	chr18:36088470-36088721	NA	8.85283	0.230938	0.793714	0.999988
E11.5	H3K27ac	chr3:107776737-107777071	NA	21.3036	-0.146603	0.79372	0.999988
E11.5	H3K27ac	chr16:33396752-33397384	NA	35.2207	0.110903	0.793725	0.999988
E11.5	H3K27ac	chr9:58156609-58157539	NA	74.8955	0.0785513	0.793777	0.999988
E11.5	H3K27ac	chr5:34326214-34327614	NA	171.967	0.0504478	0.793783	0.999988
E11.5	H3K27ac	chr4:57660749-57660949	NA	18.0102	0.155425	0.793791	0.999988
E11.5	H3K27ac	chr1:132977873-132978073	NA	17.5786	-0.156335	0.793849	0.999988
E11.5	H3K27ac	chr5:66692948-66694089	NA	79.6712	-0.073521	0.793856	0.999988
E11.5	H3K27ac	chr5:138277553-138278323	NA	99.0364	0.0659689	0.793866	0.999988
E11.5	H3K27ac	chr4:136567229-136567857	NA	38.6227	-0.105968	0.793872	0.999988
E11.5	H3K27ac	chr11:84274840-84275208	NA	16.4337	0.166481	0.793874	0.999988
E11.5	H3K27ac	chr14:73762179-73762839	NA	181.355	0.0494867	0.79388	0.999988
E11.5	H3K27ac	chr10:94768198-94768450	NA	14.2677	-0.18188	0.793883	0.999988
E11.5	H3K27ac	chr2:24554896-24555724	NA	51.0453	-0.099102	0.793926	0.999988
E11.5	H3K27ac	chr12:12727332-12727531	NA	12.1474	0.189375	0.793927	0.999988
E11.5	H3K27ac	chr3:136599286-136599551	NA	12.1474	0.189375	0.793927	0.999988
E11.5	H3K27ac	chr2:121119489-121120668	NA	72.2856	-0.0774591	0.793967	0.999988
E11.5	H3K27ac	chr10:17506774-17508735	NA	162.748	-0.052281	0.793981	0.999988
E11.5	H3K27ac	chr12:86946274-86946549	NA	18.9325	-0.152756	0.794	0.999988
E11.5	H3K27ac	chr15:52575436-52576378	NA	104.469	0.0641928	0.79403	0.999988
E11.5	H3K27ac	chr15:28158967-28159767	NA	52.8155	-0.0897779	0.794055	0.999988
E11.5	H3K27ac	chr9:41489503-41489898	NA	25.3978	0.129116	0.79407	0.999988
E11.5	H3K27ac	chr9:68789008-68789535	NA	25.8677	0.128118	0.794091	0.999988
E11.5	H3K27ac	chr9:12690056-12690838	NA	43.9901	-0.0998284	0.794092	0.999988
E11.5	H3K27ac	chr10:10347805-10348146	NA	22.6771	0.144079	0.794093	0.999988
E11.5	H3K27ac	chr7:140640172-140641696	NA	238.945	0.0438604	0.794111	0.999988
E11.5	H3K27ac	chr13:28696517-28696974	NA	24.637	0.138333	0.794125	0.999988
E11.5	H3K27ac	chr2:91164938-91165378	NA	20.636	0.144909	0.794126	0.999988
E11.5	H3K27ac	chr7:113426827-113427070	NA	12.7981	0.182246	0.794137	0.999988
E11.5	H3K27ac	chr2:119038511-119039863	NA	167.409	0.052333	0.794151	0.999988
E11.5	H3K27ac	chr11:66970516-66971218	NA	62.6926	0.0837354	0.794152	0.999988
E11.5	H3K27ac	chr19:6355993-6356519	NA	46.7813	0.0982556	0.794162	0.999988
E11.5	H3K27ac	chr8:95460609-95461554	NA	49.2726	-0.0956364	0.794174	0.999988
E11.5	H3K27ac	chr15:92706033-92706292	NA	15.4796	0.17014	0.794222	0.999988
E11.5	H3K27ac	chr12:77789184-77789536	NA	21.7642	-0.144127	0.79423	0.999988
E11.5	H3K27ac	chr2:118942599-118943925	NA	133.742	0.0569998	0.794262	0.999988
E11.5	H3K27ac	chr6:98925496-98926176	NA	38.4371	-0.105471	0.794279	0.999988
E11.5	H3K27ac	chr14:122618429-122619136	NA	50.2222	-0.0929345	0.794297	0.999988
E11.5	H3K27ac	chr17:21926027-21927374	NA	153.519	-0.0539463	0.794329	0.999988
E11.5	H3K27ac	chr7:78958719-78960773	NA	151.681	-0.05396	0.794345	0.999988
E11.5	H3K27ac	chr5:142687865-142688362	NA	39.2658	0.107454	0.794368	0.999988
E11.5	H3K27ac	chr5:112564371-112564795	NA	26.1232	0.133311	0.794372	0.999988
E11.5	H3K27ac	chr6:99602347-99603564	NA	75.1398	-0.0753521	0.794456	0.999988
E11.5	H3K27ac	chr18:74839817-74841758	NA	120.34	0.0641484	0.794507	0.999988
E11.5	H3K27ac	chr10:97148447-97150174	NA	305.228	-0.0385293	0.794517	0.999988
E11.5	H3K27ac	chr2:30978048-30978835	NA	44.7454	-0.097696	0.794538	0.999988
E11.5	H3K27ac	chr13:26116101-26118615	NA	221.897	0.044892	0.794539	0.999988
E11.5	H3K27ac	chr7:136324629-136324921	NA	21.0919	0.142141	0.794563	0.999988
E11.5	H3K27ac	chr15:79965976-79968502	NA	359.611	0.0369683	0.794571	0.999988
E11.5	H3K27ac	chr2:34999008-34999970	NA	93.4187	0.0680881	0.794584	0.999988
E11.5	H3K27ac	chr8:89733845-89734120	NA	20.1802	0.147747	0.794588	0.999988
E11.5	H3K27ac	chr15:81809955-81810516	NA	32.7805	0.113848	0.794596	0.999988
E11.5	H3K27ac	chr6:36786090-36787665	NA	165.665	0.0520318	0.794616	0.999988
E11.5	H3K27ac	chr10:81155559-81157475	NA	252.624	-0.0431454	0.794617	0.999988
E11.5	H3K27ac	chr18:72858418-72860230	NA	172.195	-0.0506939	0.794622	0.999988
E11.5	H3K27ac	chr2:134484953-134487432	NA	442.846	0.0326441	0.794646	0.999988
E11.5	H3K27ac	chr5:149121421-149122321	NA	95.9069	0.0671847	0.794654	0.999988
E11.5	H3K27ac	chr16:44421202-44421852	NA	33.9195	0.118045	0.794676	0.999988
E11.5	H3K27ac	chr2:122580018-122580993	NA	114.017	0.0626277	0.794681	0.999988
E11.5	H3K27ac	chr6:116380955-116383187	NA	200.983	-0.0482371	0.794694	0.999988
E11.5	H3K27ac	chr12:40939976-40940177	NA	14.8705	-0.167955	0.794729	0.999988
E11.5	H3K27ac	chr12:117112916-117124768	NA	3295.38	-0.0148913	0.794747	0.999988
E11.5	H3K27ac	chr2:170245545-170246318	NA	42.1755	-0.100477	0.79479	0.999988
E11.5	H3K27ac	chr16:36703156-36703880	NA	41.4917	-0.103148	0.79482	0.999988
E11.5	H3K27ac	chr1:153578047-153581388	NA	468.368	-0.0337632	0.794834	0.999988
E11.5	H3K27ac	chr8:3566121-3566788	NA	32.3105	0.114404	0.794913	0.999988
E11.5	H3K27ac	chr4:142680343-142680882	NA	30.4779	0.120075	0.79499	0.999988
E11.5	H3K27ac	chr5:33622421-33623208	NA	44.5646	-0.0973922	0.795025	0.999988
E11.5	H3K27ac	chr4:136911759-136912282	NA	34.9267	-0.109589	0.795041	0.999988
E11.5	H3K27ac	chr2:131343177-131343461	NA	12.9632	0.192555	0.79505	0.999988
E11.5	H3K27ac	chr13:83951704-83952018	NA	19.5105	0.148764	0.795092	0.999988
E11.5	H3K27ac	chr13:63706382-63707044	NA	35.4587	-0.108788	0.795118	0.999988
E11.5	H3K27ac	chr2:101584792-101585008	NA	17.0607	-0.157755	0.795123	0.999988
E11.5	H3K27ac	chr7:49311708-49311907	NA	15.0717	0.168159	0.795133	0.999988
E11.5	H3K27ac	chr10:69541642-69542773	NA	78.0995	-0.0760787	0.795137	0.999988
E11.5	H3K27ac	chr7:49388675-49389313	NA	46.9959	0.0949244	0.795145	0.999988
E11.5	H3K27ac	chr9:120759485-120759839	NA	24.6473	0.138239	0.795181	0.999988
E11.5	H3K27ac	chr4:41755488-41756129	NA	56.0825	0.0906957	0.79521	0.999988
E11.5	H3K27ac	chr7:79228562-79228924	NA	39.6556	0.103173	0.795219	0.999988
E11.5	H3K27ac	chr18:55240991-55241281	NA	11.83	-0.189322	0.795268	0.999988
E11.5	H3K27ac	chr17:85059393-85059759	NA	16.6766	0.159605	0.795308	0.999988
E11.5	H3K27ac	chr7:95918877-95919463	NA	33.63	0.113364	0.795316	0.999988
E11.5	H3K27ac	chr7:29979187-29980747	NA	153.141	-0.0564478	0.795333	0.999988
E11.5	H3K27ac	chr7:96633036-96633615	NA	35.0171	-0.109779	0.795362	0.999988
E11.5	H3K27ac	chr10:127122168-127123077	NA	41.6342	-0.101959	0.795366	0.999988
E11.5	H3K27ac	chr18:55771404-55772361	NA	49.0307	-0.096277	0.795369	0.999988
E11.5	H3K27ac	chr9:48896558-48897421	NA	96.3015	0.0672996	0.795395	0.999988
E11.5	H3K27ac	chr11:117011541-117011857	NA	20.6219	0.143655	0.795407	0.999988
E11.5	H3K27ac	chr2:131822251-131822567	NA	25.6542	-0.128147	0.795411	0.999988
E11.5	H3K27ac	chr7:129863724-129868657	NA	772.339	0.0257328	0.795419	0.999988
E11.5	H3K27ac	chr4:122856144-122857201	NA	56.9194	-0.086005	0.795419	0.999988
E11.5	H3K27ac	chr7:115868769-115869488	NA	45.6429	-0.0958101	0.795432	0.999988
E11.5	H3K27ac	chr9:108820967-108821460	NA	33.3306	-0.112145	0.795448	0.999988
E11.5	H3K27ac	chr17:35069198-35069939	NA	56.5634	0.0870664	0.795462	0.999988
E11.5	H3K27ac	chr17:9899455-9900752	NA	72.6652	-0.0763048	0.795469	0.999988
E11.5	H3K27ac	chr8:72044197-72045729	NA	306.105	0.0382513	0.795471	0.999988
E11.5	H3K27ac	chr9:116992202-116992522	NA	19.0512	-0.15013	0.795477	0.999988
E11.5	H3K27ac	chr12:69345967-69346268	NA	16.2066	0.162123	0.795486	0.999988
E11.5	H3K27ac	chr16:37907080-37911703	NA	1427.04	0.0197504	0.795522	0.999988
E11.5	H3K27ac	chr1:62972193-62972563	NA	12.3479	-0.18613	0.795525	0.999988
E11.5	H3K27ac	chr7:130250839-130251167	NA	15.7508	0.16659	0.795532	0.999988
E11.5	H3K27ac	chr11:8243551-8243930	NA	22.5806	-0.13596	0.795546	0.999988
E11.5	H3K27ac	chr3:127346128-127346455	NA	22.5806	-0.13596	0.795546	0.999988
E11.5	H3K27ac	chr4:135857752-135858113	NA	21.9495	-0.14689	0.795559	0.999988
E11.5	H3K27ac	chr5:107073487-107074407	NA	166.896	0.051	0.795581	0.999988
E11.5	H3K27ac	chrX:150583538-150587374	NA	504.955	0.0302791	0.79559	0.999988
E11.5	H3K27ac	chr9:61142854-61143486	NA	45.8857	-0.0975471	0.795597	0.999988
E11.5	H3K27ac	chr4:152778530-152778732	NA	13.2885	-0.17878	0.795601	0.999988
E11.5	H3K27ac	chrX:7185715-7186000	NA	23.0479	0.134732	0.795637	0.999988
E11.5	H3K27ac	chr7:115887139-115887344	NA	8.07197	-0.234363	0.795654	0.999988
E11.5	H3K27ac	chr5:27974411-27974792	NA	15.0371	-0.170233	0.795662	0.999988
E11.5	H3K27ac	chr19:5820893-5821761	NA	88.3521	0.0702412	0.795685	0.999988
E11.5	H3K27ac	chr18:25686046-25688572	NA	243.122	0.0439241	0.795722	0.999988
E11.5	H3K27ac	chr2:126548767-126549683	NA	90.2021	-0.0697813	0.795733	0.999988
E11.5	H3K27ac	chr3:149037329-149039493	NA	131.427	-0.062265	0.795744	0.999988
E11.5	H3K27ac	chr15:85869171-85870649	NA	99.2172	0.0656863	0.795753	0.999988
E11.5	H3K27ac	chr1:133013584-133013968	NA	23.6447	-0.132418	0.79577	0.999988
E11.5	H3K27ac	chr5:134484080-134486056	NA	440.951	0.0346319	0.795809	0.999988
E11.5	H3K27ac	chr14:64962859-64963095	NA	16.087	-0.164662	0.795821	0.999988
E11.5	H3K27ac	chr8:26483437-26484533	NA	69.6777	0.0781459	0.795822	0.999988
E11.5	H3K27ac	chr17:27699219-27699962	NA	47.855	0.0983495	0.795828	0.999988
E11.5	H3K27ac	chr18:72775199-72775549	NA	22.4349	0.140346	0.795847	0.999988
E11.5	H3K27ac	chr10:59838025-59840197	NA	340.093	0.0372348	0.795854	0.999988
E11.5	H3K27ac	chr5:107745046-107746124	NA	159.062	-0.052546	0.795873	0.999988
E11.5	H3K27ac	chr12:106048581-106049543	NA	65.5498	-0.0799848	0.79599	0.999988
E11.5	H3K27ac	chr12:99371932-99372131	NA	15.148	0.165194	0.796005	0.999988
E11.5	H3K27ac	chr5:123132206-123133484	NA	80.5648	-0.073805	0.79601	0.999988
E11.5	H3K27ac	chr11:53917547-53918385	NA	51.6581	-0.0981674	0.79601	0.999988
E11.5	H3K27ac	chr3:60691591-60693818	NA	127.942	-0.0575913	0.796016	0.999988
E11.5	H3K27ac	chr8:71981065-71981299	NA	20.4505	0.14553	0.796024	0.999988
E11.5	H3K27ac	chr3:101271692-101273898	NA	127.838	-0.0577477	0.796024	0.999988
E11.5	H3K27ac	chr17:50326898-50327144	NA	17.6213	0.156484	0.796034	0.999988
E11.5	H3K27ac	chr9:118803329-118803825	NA	27.6588	-0.124168	0.796049	0.999988
E11.5	H3K27ac	chr1:64262466-64263661	NA	96.4572	0.0704444	0.796053	0.999988
E11.5	H3K27ac	chr17:34835046-34835343	NA	21.5165	-0.139788	0.796068	0.999988
E11.5	H3K27ac	chr4:99841336-99841953	NA	29.31	0.119224	0.796089	0.999988
E11.5	H3K27ac	chr2:32445704-32446256	NA	21.089	-0.140796	0.796093	0.999988
E11.5	H3K27ac	chr18:37349960-37351366	NA	109.324	0.065976	0.796096	0.999988
E11.5	H3K27ac	chr11:117373505-117373712	NA	18.6516	0.15147	0.796125	0.999988
E11.5	H3K27ac	chr6:145599233-145599882	NA	38.8788	-0.104594	0.796144	0.999988
E11.5	H3K27ac	chr11:87333439-87333638	NA	22.1222	0.138433	0.796158	0.999988
E11.5	H3K27ac	chr10:81469422-81469861	NA	30.2499	0.117876	0.79616	0.999988
E11.5	H3K27ac	chr3:31267112-31268663	NA	120.201	-0.0602022	0.796175	0.999988
E11.5	H3K27ac	chr19:46838210-46838998	NA	51.4591	0.0912748	0.796188	0.999988
E11.5	H3K27ac	chr19:55922081-55923079	NA	61.8783	-0.0829976	0.796194	0.999988
E11.5	H3K27ac	chrX:11673304-11674413	NA	98.8223	-0.0666292	0.7962	0.999988
E11.5	H3K27ac	chr10:94065797-94066266	NA	28.5219	0.124366	0.796205	0.999988
E11.5	H3K27ac	chr18:32690150-32693443	NA	318.466	0.0412183	0.796251	0.999988
E11.5	H3K27ac	chr11:60982125-60982354	NA	13.3837	-0.180722	0.796255	0.999988
E11.5	H3K27ac	chr9:86071226-86071643	NA	34.4191	-0.116064	0.796331	0.999988
E11.5	H3K27ac	chr12:80072097-80072355	NA	15.2808	0.169491	0.796335	0.999988
E11.5	H3K27ac	chrX:139565750-139565995	NA	15.2808	0.169491	0.796335	0.999988
E11.5	H3K27ac	chr12:100303461-100304040	NA	35.1924	0.10938	0.796365	0.999988
E11.5	H3K27ac	chr7:6731943-6733419	NA	152.295	0.0532	0.796391	0.999988
E11.5	H3K27ac	chr3:126538144-126538736	NA	44.7595	-0.0970746	0.796403	0.999988
E11.5	H3K27ac	chr6:54148649-54148947	NA	16.1925	0.160433	0.796412	0.999988
E11.5	H3K27ac	chr13:55740569-55741581	NA	94.8332	-0.0682094	0.796433	0.999988
E11.5	H3K27ac	chr17:38301685-38302372	NA	42.6079	-0.100755	0.796438	0.999988
E11.5	H3K27ac	chr2:118087128-118087404	NA	20.1519	0.145217	0.796448	0.999988
E11.5	H3K27ac	chr1:172130742-172131111	NA	22.3445	0.14133	0.79646	0.999988
E11.5	H3K27ac	chr2:15168215-15168627	NA	25.8536	0.127095	0.796463	0.999988
E11.5	H3K27ac	chr5:64250172-64250824	NA	50.0655	-0.0943337	0.796476	0.999988
E11.5	H3K27ac	chr5:24369733-24370451	NA	91.6293	0.067734	0.7965	0.999988
E11.5	H3K27ac	chr13:95684463-95686708	NA	181.263	-0.0506706	0.796501	0.999988
E11.5	H3K27ac	chr1:132257247-132263731	NA	703.292	-0.026109	0.796534	0.999988
E11.5	H3K27ac	chr16:94933132-94933340	NA	15.7225	0.163057	0.796547	0.999988
E11.5	H3K27ac	chr11:116029116-116029667	NA	68.021	0.0789654	0.796566	0.999988
E11.5	H3K27ac	chr14:76915983-76916768	NA	51.184	0.0913741	0.796584	0.999988
E11.5	H3K27ac	chrX:165110575-165113151	NA	303.819	0.03914	0.796586	0.999988
E11.5	H3K27ac	chr2:64797045-64797982	NA	46.189	-0.0947482	0.796596	0.999988
E11.5	H3K27ac	chr3:34690991-34701174	NA	1391.92	-0.0217539	0.796597	0.999988
E11.5	H3K27ac	chr10:42949639-42949946	NA	19.8949	0.148809	0.796608	0.999988
E11.5	H3K27ac	chr4:155219992-155220198	NA	15.4929	-0.164386	0.796609	0.999988
E11.5	H3K27ac	chr5:30931860-30932630	NA	49.1376	0.0931038	0.79662	0.999988
E11.5	H3K27ac	chr1:176843531-176844449	NA	45.657	-0.095201	0.796633	0.999988
E11.5	H3K27ac	chr1:146373501-146373704	NA	12.9562	-0.183772	0.79664	0.999988
E11.5	H3K27ac	chr8:89870047-89870523	NA	31.0988	-0.120587	0.796659	0.999988
E11.5	H3K27ac	chr7:102607334-102607872	NA	28.1957	-0.123427	0.796688	0.999988
E11.5	H3K27ac	chr1:92775570-92776109	NA	41.218	0.100221	0.796695	0.999988
E11.5	H3K27ac	chr6:90758201-90761688	NA	737.299	0.0254962	0.796718	0.999988
E11.5	H3K27ac	chr3:86770372-86771170	NA	43.4532	-0.0999565	0.796746	0.999988
E11.5	H3K27ac	chr10:91022847-91024482	NA	278.454	0.0395214	0.796782	0.999988
E11.5	H3K27ac	chr16:34381106-34383403	NA	133.871	-0.0592596	0.796801	0.999988
E11.5	H3K27ac	chr6:54985473-54985747	NA	19.4964	0.147387	0.796815	0.999988
E11.5	H3K27ac	chrX:102331802-102332638	NA	42.1897	-0.0998042	0.796832	0.999988
E11.5	H3K27ac	chr1:84589553-84590157	NA	27.2178	-0.130251	0.796838	0.999988
E11.5	H3K27ac	chr1:136157175-136157632	NA	18.9798	-0.149191	0.796845	0.999988
E11.5	H3K27ac	chr6:8658821-8659923	NA	60.5377	0.0839562	0.796847	0.999988
E11.5	H3K27ac	chr12:4818550-4819740	NA	241.504	-0.0425437	0.796858	0.999988
E11.5	H3K27ac	chr2:79465190-79466221	NA	91.0737	0.0680022	0.796933	0.999988
E11.5	H3K27ac	chrX:149333095-149333481	NA	24.0722	-0.13169	0.796955	0.999988
E11.5	H3K27ac	chr7:143965906-143966215	NA	15.8448	-0.169066	0.796968	0.999988
E11.5	H3K27ac	chr19:44123635-44124388	NA	95.0338	0.0665145	0.796974	0.999988
E11.5	H3K27ac	chr11:100513634-100514229	NA	56.5446	-0.0879006	0.796984	0.999988
E11.5	H3K27ac	chr1:158214328-158214964	NA	31.7344	-0.114917	0.796985	0.999988
E11.5	H3K27ac	chr1:83344023-83344653	NA	32.676	0.113581	0.797001	0.999988
E11.5	H3K27ac	chr14:20231402-20232273	NA	61.4258	0.0823433	0.797002	0.999988
E11.5	H3K27ac	chr9:83573426-83573884	NA	77.4557	0.0743166	0.797037	0.999988
E11.5	H3K27ac	chr7:79221634-79222846	NA	89.8315	-0.0706862	0.797047	0.999988
E11.5	H3K27ac	chr4:152376795-152377371	NA	39.3516	0.106447	0.797064	0.999988
E11.5	H3K27ac	chr14:57050359-57050860	NA	30.3261	0.11646	0.797079	0.999988
E11.5	H3K27ac	chr1:155688043-155688866	NA	52.8345	-0.0893608	0.797093	0.999988
E11.5	H3K27ac	chr8:91221347-91225067	NA	710.215	0.026688	0.797102	0.999988
E11.5	H3K27ac	chr1:191128885-191129147	NA	52.3928	-0.0898433	0.797111	0.999988
E11.5	H3K27ac	chr9:115772349-115772770	NA	28.4032	0.123157	0.79712	0.999988
E11.5	H3K27ac	chr4:128649282-128649980	NA	44.2375	0.0987941	0.797141	0.999988
E11.5	H3K27ac	chr16:20059684-20060165	NA	34.5088	0.113693	0.797156	0.999988
E11.5	H3K27ac	chr4:106833517-106836162	NA	186.918	-0.0480698	0.797223	0.999988
E11.5	H3K27ac	chr5:125997611-125999256	NA	83.4569	0.0720113	0.797227	0.999988
E11.5	H3K27ac	chr5:21380302-21380562	NA	18.4288	-0.152346	0.797231	0.999988
E11.5	H3K27ac	chr17:31877006-31878481	NA	251.43	-0.0417229	0.797236	0.999988
E11.5	H3K27ac	chr13:81775798-81781851	NA	545.062	0.0294605	0.797255	0.999988
E11.5	H3K27ac	chr10:39245295-39247479	NA	526.812	0.0297327	0.797274	0.999988
E11.5	H3K27ac	chr12:86878698-86879780	NA	64.1883	0.0830612	0.797301	0.999988
E11.5	H3K27ac	chr14:70896163-70896911	NA	78.9135	0.073155	0.797314	0.999988
E11.5	H3K27ac	chr12:71356280-71357470	NA	114.944	0.0608083	0.797334	0.999988
E11.5	H3K27ac	chr13:28729294-28729787	NA	28.0046	0.121874	0.797359	0.999988
E11.5	H3K27ac	chr13:55115498-55115862	NA	19.4411	-0.155169	0.797377	0.999988
E11.5	H3K27ac	chr1:24138528-24140012	NA	204.215	0.0459244	0.797427	0.999988
E11.5	H3K27ac	chr8:96078842-96080240	NA	253.143	0.0429091	0.797451	0.999988
E11.5	H3K27ac	chr15:85378509-85379266	NA	44.4318	-0.0992215	0.797452	0.999988
E11.5	H3K27ac	chr10:84482209-84482634	NA	21.723	0.145695	0.797453	0.999988
E11.5	H3K27ac	chr7:144729769-144731418	NA	132.612	0.056965	0.797461	0.999988
E11.5	H3K27ac	chr16:7222327-7223623	NA	93.0871	0.0668601	0.797465	0.999988
E11.5	H3K27ac	chr12:76868925-76869467	NA	38.5558	-0.104148	0.797466	0.999988
E11.5	H3K27ac	chr4:59580925-59582118	NA	80.8272	0.0717288	0.797482	0.999988
E11.5	H3K27ac	chr9:108337452-108338446	NA	112.725	-0.0617918	0.797494	0.999988
E11.5	H3K27ac	chr14:76313193-76313838	NA	37.7757	0.104561	0.797506	0.999988
E11.5	H3K27ac	chr14:22639633-22639988	NA	21.3142	0.145202	0.797526	0.999988
E11.5	H3K27ac	chr16:78061522-78062110	NA	39.0878	-0.103495	0.797544	0.999988
E11.5	H3K27ac	chr9:64517085-64517423	NA	25.1936	-0.130308	0.797554	0.999988
E11.5	H3K27ac	chr1:7158050-7160229	NA	495.906	0.0312687	0.797564	0.999988
E11.5	H3K27ac	chr12:17777525-17777922	NA	24.6184	-0.128939	0.797578	0.999988
E11.5	H3K27ac	chr9:42583718-42585146	NA	76.6928	-0.0737871	0.797585	0.999988
E11.5	H3K27ac	chr10:127930289-127931020	NA	31.9634	0.121436	0.797629	0.999988
E11.5	H3K27ac	chr16:45620300-45620562	NA	15.7083	0.161349	0.79766	0.999988
E11.5	H3K27ac	chr1:177247485-177247778	NA	20.0567	0.144865	0.797663	0.999988
E11.5	H3K27ac	chr18:78680847-78681219	NA	19.5868	0.146536	0.79769	0.999988
E11.5	H3K27ac	chr5:149161214-149161889	NA	36.4141	-0.111243	0.797719	0.999988
E11.5	H3K27ac	chr4:22996927-22998338	NA	91.3219	-0.0673695	0.797725	0.999988
E11.5	H3K27ac	chr8:121082767-121083074	NA	20.5267	0.143291	0.797736	0.999988
E11.5	H3K27ac	chr12:84534343-84534544	NA	15.4167	-0.162345	0.79777	0.999988
E11.5	H3K27ac	chr9:96100324-96101227	NA	71.8052	0.0769127	0.797781	0.999988
E11.5	H3K27ac	chr13:60293511-60293821	NA	21.0938	-0.141385	0.797786	0.999988
E11.5	H3K27ac	chr2:166512791-166514148	NA	103.03	0.063493	0.797788	0.999988
E11.5	H3K27ac	chr16:32488994-32489198	NA	16.0117	0.162779	0.797803	0.999988
E11.5	H3K27ac	chr7:82727190-82728396	NA	75.8964	-0.0779735	0.797803	0.999988
E11.5	H3K27ac	chr11:115077654-115078965	NA	135.855	0.0565629	0.797807	0.999988
E11.5	H3K27ac	chr16:76925972-76926900	NA	56.8573	-0.0849009	0.797812	0.999988
E11.5	H3K27ac	chr12:27117332-27117562	NA	11.3263	-0.190377	0.797817	0.999988
E11.5	H3K27ac	chr15:103223622-103223827	NA	17.061	0.159452	0.797825	0.999988
E11.5	H3K27ac	chr4:32915958-32917112	NA	77.8691	0.0729351	0.797835	0.999988
E11.5	H3K27ac	chr6:98024562-98027478	NA	336.347	-0.0369478	0.797862	0.999988
E11.5	H3K27ac	chr2:154380290-154380967	NA	37.8005	-0.10657	0.797894	0.999988
E11.5	H3K27ac	chr6:71684606-71685591	NA	85.7138	-0.0720059	0.797899	0.999988
E11.5	H3K27ac	chr8:99044906-99045604	NA	33.7722	-0.111098	0.797915	0.999988
E11.5	H3K27ac	chr11:119067357-119067580	NA	16.3479	-0.160504	0.79793	0.999988
E11.5	H3K27ac	chr10:79504299-79506350	NA	381.865	0.0340167	0.798003	0.999988
E11.5	H3K27ac	chr1:74371858-74372353	NA	36.5882	0.107484	0.798015	0.999988
E11.5	H3K27ac	chr2:142743098-142743712	NA	46.2032	-0.0941483	0.798028	0.999988
E11.5	H3K27ac	chr6:141380235-141380829	NA	42.9212	-0.100411	0.798037	0.999988
E11.5	H3K27ac	chr4:6816917-6817137	NA	13.6335	0.174082	0.798095	0.999988
E11.5	H3K27ac	chr5:72324885-72325566	NA	89.9295	0.069295	0.798115	0.999988
E11.5	H3K27ac	chr12:25355000-25355578	NA	36.5756	-0.111011	0.798126	0.999988
E11.5	H3K27ac	chr13:67080374-67082018	NA	337.969	0.0359803	0.798137	0.999988
E11.5	H3K27ac	chr8:13209185-13209839	NA	61.1136	-0.0829162	0.798139	0.999988
E11.5	H3K27ac	chr5:109706562-109706922	NA	35.9036	0.112746	0.798149	0.999988
E11.5	H3K27ac	chr13:29043917-29044250	NA	15.4986	0.172069	0.798157	0.999988
E11.5	H3K27ac	chr1:139349345-139350965	NA	321.728	0.0367029	0.798187	0.999988
E11.5	H3K27ac	chr11:112434288-112434523	NA	19.526	-0.145152	0.798198	0.999988
E11.5	H3K27ac	chr11:95391330-95392540	NA	78.8852	0.0724662	0.798229	0.999988
E11.5	H3K27ac	chr4:83797255-83797921	NA	29.5049	0.119125	0.798239	0.999988
E11.5	H3K27ac	chr10:96100530-96100786	NA	18.4761	-0.148639	0.798272	0.999988
E11.5	H3K27ac	chr2:144551808-144552343	NA	28.481	-0.12312	0.798276	0.999988
E11.5	H3K27ac	chr9:102057750-102059855	NA	185.441	-0.0485635	0.798278	0.999988
E11.5	H3K27ac	chr13:57802691-57803074	NA	15.959	-0.174038	0.798289	0.999988
E11.5	H3K27ac	chr19:6927487-6929885	NA	456.268	-0.0313707	0.79833	0.999988
E11.5	H3K27ac	chr3:101263280-101263698	NA	27.8859	0.120527	0.798332	0.999988
E11.5	H3K27ac	chr19:57598078-57600136	NA	794.901	0.0253943	0.798335	0.999988
E11.5	H3K27ac	chr11:7373873-7374238	NA	20.5711	-0.141519	0.798338	0.999988
E11.5	H3K27ac	chr4:54353266-54354890	NA	138.196	0.058524	0.79835	0.999988
E11.5	H3K27ac	chr1:167544548-167544787	NA	18.5334	-0.15106	0.798355	0.999988
E11.5	H3K27ac	chr2:101801445-101802055	NA	31.2165	-0.115004	0.798383	0.999988
E11.5	H3K27ac	chr6:90471712-90472351	NA	32.3726	0.112293	0.798389	0.999988
E11.5	H3K27ac	chr15:70584958-70585962	NA	77.2946	0.0727419	0.798433	0.999988
E11.5	H3K27ac	chr15:57625340-57625677	NA	17.4357	0.157438	0.798445	0.999988
E11.5	H3K27ac	chr4:40772958-40773552	NA	32.5386	0.116307	0.798459	0.999988
E11.5	H3K27ac	chr1:63472306-63473622	NA	71.5201	-0.0760712	0.798468	0.999988
E11.5	H3K27ac	chr7:118535833-118536089	NA	17.0749	-0.156109	0.798482	0.999988
E11.5	H3K27ac	chr7:134152058-134152306	NA	17.0749	-0.156109	0.798482	0.999988
E11.5	H3K27ac	chr13:54482956-54484377	NA	154.16	0.0538459	0.798515	0.999988
E11.5	H3K27ac	chr4:140778243-140778478	NA	14.2984	0.170104	0.798516	0.999988
E11.5	H3K27ac	chr5:98177885-98179400	NA	441.198	0.0328656	0.798546	0.999988
E11.5	H3K27ac	chr4:134128458-134128702	NA	15.0576	0.166473	0.798579	0.999988
E11.5	H3K27ac	chr6:90679772-90681488	NA	115.832	0.06008	0.798582	0.999988
E11.5	H3K27ac	chr8:124986821-124987198	NA	22.321	0.139139	0.798583	0.999988
E11.5	H3K27ac	chr13:59397373-59398205	NA	37.402	-0.108908	0.798585	0.999988
E11.5	H3K27ac	chr5:111655912-111658447	NA	247.16	0.0422829	0.798626	0.999988
E11.5	H3K27ac	chr12:112791734-112793943	NA	428.833	0.032731	0.798638	0.999988
E11.5	H3K27ac	chr11:119158808-119159156	NA	26.0202	0.124877	0.798643	0.999988
E11.5	H3K27ac	chr8:120913060-120913393	NA	16.9372	-0.159367	0.798652	0.999988
E11.5	H3K27ac	chr11:116420852-116422582	NA	135.989	0.0555845	0.798677	0.999988
E11.5	H3K27ac	chr1:164284871-164286618	NA	224.525	-0.0445755	0.798687	0.999988
E11.5	H3K27ac	chr4:133013043-133013308	NA	14.3409	0.175832	0.798712	0.999988
E11.5	H3K27ac	chr1:127588717-127589754	NA	143.432	-0.0555314	0.798718	0.999988
E11.5	H3K27ac	chr2:152764036-152764603	NA	34.3287	0.109056	0.798722	0.999988
E11.5	H3K27ac	chr7:129861234-129861519	NA	16.2114	0.16326	0.798727	0.999988
E11.5	H3K27ac	chr10:121312431-121312874	NA	31.8296	-0.115645	0.798729	0.999988
E11.5	H3K27ac	chr13:46160018-46160276	NA	18.1248	-0.151947	0.798741	0.999988
E11.5	H3K27ac	chr1:25217145-25217356	NA	12.1333	0.187141	0.798746	0.999988
E11.5	H3K27ac	chr2:152535417-152535987	NA	30.7819	0.114984	0.798768	0.999988
E11.5	H3K27ac	chr14:67236812-67237033	NA	21.1822	0.141147	0.798812	0.999988
E11.5	H3K27ac	chr6:78437276-78437625	NA	21.1822	0.141147	0.798812	0.999988
E11.5	H3K27ac	chr5:35732058-35733029	NA	127.652	-0.0575514	0.798826	0.999988
E11.5	H3K27ac	chr3:32670455-32671349	NA	65.6091	0.0800606	0.798829	0.999988
E11.5	H3K27ac	chr16:18303077-18303916	NA	54.4793	0.0872591	0.798848	0.999988
E11.5	H3K27ac	chr6:127442553-127442851	NA	18.0771	0.152775	0.798862	0.999988
E11.5	H3K27ac	chr8:103657891-103658185	NA	14.524	-0.174647	0.79887	0.999988
E11.5	H3K27ac	chr10:121665842-121666127	NA	19.0985	-0.14637	0.798889	0.999988
[truncated: 23,024,888 more chars]
